# The ZNF512B-NuRD complex co-ordinates a neural-specific gene expression program

**DOI:** 10.1101/2025.06.23.660971

**Authors:** Habib Francis, Mehdi Sharifi Tabar, Chirag Parsania, Yue Feng, Caroline Giardina, Omar Ibrahim, Krishna P Singh, Shailendra K Gupta, Ulf Schmitz, John EJ Rasko, Charles G Bailey

## Abstract

The nucleosome remodelling and deacetylase complex (NuRD) plays a key role in chromatin regulation and a wide range of biological processes including development, haemopoiesis, immunity and neurogenesis. Its interaction with tissue-enriched and sequence-specific transcription factors (TFs) leads to distinct functional outputs in the given tissue by targeting a specific set of genes. However, how NuRD dynamically and specifically regulates gene expression in a tissue-specific manner is poorly understood. Here, we refine an N-terminal specific NuRD interaction motif which enables direct engagement with many transcriptional regulatory proteins. Using a series of structural modelling and biochemical techniques, we show that ZNF512B, a poorly characterised neuronal-expressed zinc finger protein, directly binds to the RBBP4 subunit of the NuRD complex. Subsequent knockdown of ZNF512B results in the downregulation of several neural-related molecular pathways suggesting that ZNF512B may play a regulatory role during neurogenesis. We also show that in NTERA-2 neural cells, the expression of ZNF512B is necessary for cell growth and survival, and is markedly enhanced during neural progenitor cell (NPC) differentiation. In summary, our data suggest that ZNF512B might regulate neural-specific transcriptional programs via engagement with the NuRD complex.

## Supplementary Table 1 for "The ZNF512B-NuRD complex co-ordinates a neural-specific gene expression program"

### Sheet: RRKxxxP
Protein Accession	Occurrences	UniProt ID	UniProt Name	Gene Name	Residues before	NuRD interaction motif	Residues After	Size (aa)	Start (aa)	End (aa)	Subcellular Localization (UniProtKB)	OMIM	No. of PubMed	PMID Relation to NuRD	PMID Relation to RBBP4	BioGRID RBBP4 Evidence	BioGRID NuRD Subunit Evidence	No. of Subunits	No. of Subunits (Inc. RBBP4)	DepMap (of 1095) 23Q2	Score	Comments and Resources:
DSN1_HUMAN	1	Q9H410	Kinetochore-associated protein DSN1 homolog	DSN1	TN	RRKSLHP	IH	356	106	112	Nucleus, chromosome, centromere, kinetochore	609175	50			Y	CHD4	1	2	955	Common essential
PHF2_HUMAN	1	O75151	Lysine-specific demethylase PHF2	PHF2	PI	RRKKNAP	KR	1096	694	700	Nucleus, nucleolus, chromosome, centromere, kinetochore	604351	77	33969871		N				4
SRRM1_HUMAN	1	Q8IYB3	Serine/arginine repetitive matrix protein 1	SRRM1	PR	RRKSRSP	SP	904	174	180	Nucleus, nucleus speckle	606975	36			N	CHD3, CHD4	2	2	991	Common essential
GIPC1_HUMAN	1	O14908	PDZ domain-containing protein GIPC1	GIPC1	LG	RRKKAPP	LV	333	7	13	Cytoplasm, membrane	605072, 618940	174			N				2
DVL3_HUMAN	1	Q92997	Segment polarity protein dishevelled homolog DVL-3	DVL3	SD	RRKEKDP	KA	716	585	591	Cytoplasm	601368, 616894	242			N	HDAC1	1	1	10
DNJB5_HUMAN	1	O75953	DnaJ homolog subfamily B member 5	DNAJB5	YP	RRKVQDP	PV	348	163	169	Cytosol	611328	17			N				1	Strongly selective
F193B_HUMAN	1	Q96PV7	Protein FAM193B	FAM193B	LT	RRKEELP	MK	902	448	454	Nucleus, cytoplasm	615813	4			N				2
SIX1_HUMAN	1	Q15475	Homeobox protein SIX1	SIX1	RV	RRKFPLP	RT	284	112	118	Nucleus, cytoplasm	601205, 605192, 608389	720			N				64
CNTP2_HUMAN	1	Q9UHC6	Contactin-associated protein-like 2	CNTNAP2	LA	RRKKLEP	SN	1331	352	358	Membrane, cell projection, axon, cell junction, paranodal septate junction	604569, 610042, 612100	557			N				0
HERC2_HUMAN	1	O95714	E3 ubiquitin-protein ligase HERC2	HERC2	RE	RRKKRVP	KK	4834	1554	1560	Nucleus, cytoplasm, cytoskeleton, microtubule organising centre, centrosome, centriole	227220, 605837, 615516	261			N				12
RUSC1_HUMAN	1	Q9BVN2	AP-4 complex accessory subunit RUSC1	RUSC1	PP	RRKKNRP	GL	902	409	415	Nucleus, cytoplasm, cytoskeleton, cytoplasmic vesicle, early endosome, postsynaptic density, golgi apparatus	617318	35			N	MBD2	1	1	12	Strongly selective
BRSK1_HUMAN	1	Q8TDC3	Serine/threonine-protein kinase BRSK1	BRSK1	FH	RRKMQVP	TA	778	568	574	Nucleus, cytoplasm, cytoskeleton, microtubule organising centre, centrosome, synapse, presynaptic active zone, cytoplasmic vesicle, secretory vesicle, synaptic vesicle	609235	60			N				1	Strongly selective
SMRC1_HUMAN	1	Q92922	SWI/SNF complex subunit SMARCC1	SMARCC1	VY	RRKDGGP	AT	1105	32	38	Nucleus, cytoplasm	601732, 620241	157			Y	MTA2, RBBP7, HDAC1, HDAC2, MBD2, MBD3, GATAD2B, CHD3, CHD4	9	10	105	Strongly selective
MAD3_HUMAN	1	Q9BW11	Max dimerization protein 3	MXD3	IH	RRKKRPP	QA	206	43	49	Nucleus	609450	43			N				4
DHX32_HUMAN	1	Q7L7V1	Putative pre-mRNA-splicing factor ATP-dependent RNA helicase DHX32	DHX32	VE	RRKVYNP	RI	743	362	368	Nucleus, mitochondrion	607960	26			N				2
BRWD1_HUMAN	1	Q9NSI6	Bromodomain and WD repeat-containing protein 1	BRWD1	SE	RRKRNRP	IT	2320	1514	1520	Nucleus, cytoplasm	617824	23			N				23
KDM2B_HUMAN	1	Q8NHM5	Lysine-specific demethylase 2B	KDM2B	KM	RRKRRLP	NK	1336	936	942	Nucleus, nucleolus, chromosome	609078	182	No direct link but similar effect, refer to end		N	HDAC1	1	1	6		PMID: 31923286	PMID: 35406676
BC11B_HUMAN	1	Q9C0K0	B-cell lymphoma/leukemia 11B	BCL11B	MS	RRKQGNP	QH	894	3	9	Nucleus	606558, 617237, 618092	479	16091750, 37737560, 18768194	31067316, 33936112, 30045876	Y	MTA1, MTA2, MTA3, RBBP7, HDAC1, HDAC2, MBD2, MBD3, CDK2AP1, GATAD2A, GATAD2B, CHD3, CHD4, CHD5	14	15	13
THAP1_HUMAN	1	Q9NVV9	THAP domain-containing protein 1	THAP1	AV	RRKNFKP	TK	213	41	47	Nucleus, nucleoplasm, PML body	602629, 609520	208			N				936	Common essential
ZN513_HUMAN	1	Q8N8E2	Zinc finger protein 513	ZNF513	MP	RRKQSHP	QP	541	3	9	Nucleus	613598, 613617	5			N	MTA1, MTA2, MTA3, GATAD2A, GATAD2B	5	5	4
ATP9B_HUMAN	1	O43861	Probable phospholipid-transporting ATPase IIB	ATP9B	YL	RRKLSPP	SY	1147	1134	1140	Golgi apparatus, trans-golgi network membrane	614446	11			N				0
INTU_HUMAN	1	Q9ULD6	Protein inturned	INTU	IL	RRKRLLP	KR	942	119	125	Cytoplasm, cell surface, cytoskeleton, cilium basal body	610621, 614091, 617925, 617926	48			N				0
ANK1_HUMAN	1	P16157	Ankyrin-1	ANK1	PR	RRKFHRP	IG	1881	1138	1144	Cytoplasm, cytoskeleton, membrane, myofibril, sarcomere, M line, sarcoplasmic reticulum	182900, 612641	335			N				0
AT7L2_HUMAN	1	Q5T6C5	Ataxin-7-like protein 2	ATXN7L2	SV	RRKKPGP	AL	722	700	706			4			N				9
KMT2C_HUMAN	1	Q8NEZ4	Histone-lysine N-methyltransferase 2C	KMT2C	VP	RRKRSKP	KL	4911	1196	1202	Nucleus	606833, 617768	461			N				14	Strongly selective
ENAM_HUMAN	1	Q9NRM1	Enamelin	ENAM	NL	RRKPQGP	NK	1142	402	408	Secreted, extracellular space, extracellular matrix	104500, 204650, 606585	587			N				0
CF047_HUMAN	1	O95873	Uncharacterized protein C6orf47	C6orf47	WG	RRKPMRP	DP	294	16	22			5			N				1
ALPK3_HUMAN	1	Q96L96	Alpha-protein kinase 3	ALPK3	GA	RRKRFLP	KV	1907	1366	1372	Nucleus	617608, 618052	40			N				7
WDR74_HUMAN	1	Q6RFH5	WD repeat-containing protein 74	WDR74	TR	RRKKKRP	GS	385	374	380	Nucleus, nucleolus	617947	19			N				1095	Common essential
Z512B_HUMAN	1	Q96KM6	Zinc finger protein 512B	ZNF512B	KH	RRKQKTP	KK	892	421	427	Nucleus	617886	18	39460621		Y	MTA1, MTA2, MTA3, RBBP7, HDAC1, HDAC2, MBD2, MBD3, CDK2AP1, GATAD2A, GATAD2B, CHD3, CHD4	13	14	0		https://doi.org/10.1101/2023.07.31.551264
MB214_HUMAN	1	Q08AI8	Protein mab-21-like 4	MAB21L4	VV	RRKLGAP	AL	447	206	212			2			N				0
GBRL3_HUMAN	1	Q9BY60	Gamma-aminobutyric acid receptor-associated protein-like 3	GABARAPL3	LD	RRKYLVP	SD	117	46	52	Cytoplasm, cytoskeleton, cytoplasmic vesicle, autophagosome membrane		2			N				3
HIF3A_HUMAN	1	Q9Y2N7	Hypoxia-inducible factor 3-alpha	HIF3A	LS	RRKVEAP	TE	669	153	159	Nucleus, cytoplasm, nucleus speckle, mitochondrion	609976	231			N				0	Strongly selective
FXL19_HUMAN	2	Q6PCT2	F-box/LRR-repeat protein 19	FBXL19	PP	RRKGPLP	AG	694	194	200	Nucleus, cytoplasm	609085	64			N				10
					LS	RRKSLTP	PM		468	474									0
RRP12_HUMAN	1	Q5JTH9	RRP12-like protein	RRP12	KN	RRKDRRP		1297	1291	1297	Nucleus, nucleolus, nucleus membrane	617723	29			N	CHD3, CHD4	2	2	1087	Common essential
ZN710_HUMAN	1	Q8N1W2	Zinc finger protein 710	ZNF710	HT	RRKTRPP	VR	664	96	102	Nucleus		2			N				6	Strongly selective
F1711_HUMAN	1	Q5VUB5	Protein FAM171A1	FAM171A1	YC	RRKCLKP	RQ	890	329	335	Cell membrane		10			N				0
MYO9A_HUMAN	1	B2RTY4	Unconventional myosin-IXa	MYO9A	SG	RRKTVDP	DC	2548	2524	2530	Membrane, cytoplasm, synapse, cell projection, growth cone	604875, 618198	39			N				2
HORM1_HUMAN	1	Q86X24	HORMA domain-containing protein 1	HORMAD1	PK	RRKFSEP	KE	394	384	390	Nucleus, chromosome	609824	77			N				18
S45A1_HUMAN	1	Q9Y2W3	Proton-associated sugar transporter A	SLC45A1	PK	RRKCIRP	SP	782	86	92	Membrane	605763, 617532	15			N				0
2A5D_HUMAN	1	Q14738	Serine/threonine-protein phosphatase 2A 56 kDa regulatory subunit delta isoform	PPP2R5D	LL	RRKSELP	QD	602	570	576	Nucleus, cytoplasm	601646, 616355	74			N				2
ZN521_HUMAN	1	Q96K83	Zinc finger protein 521	ZNF521	MS	RRKQAKP	RS	1311	3	9	Nucleus	610974	59	31558698, 19049973, 21593590, 23907569		Y	MTA1, RBBP7, HDAC1, HDAC2	4	5	3	Strongly selective
RT35_HUMAN	1	P82673	Small ribosomal subunit protein mS35	MRPS35	PP	RRKALPP	RT	323	49	55	Mitochondrion	611995	12			N				508
DICER_HUMAN	1	Q9UPY3	Endoribonuclease Dicer	DICER1	FR	RRKLYPP	ED	1922	789	795	Cytoplasm, perinuclear region	138800, 180295, 601200, 606241, 618272	2004			N				480
HPF1L_HUMAN	1	A8MVJ9	Putative histone PARylation factor 1-like		DE	RRKAFAP	IQ	347	265	271	Nucleus		0									No data on this protein or pubmed articles
AN36C_HUMAN	1	Q5JPF3	Ankyrin repeat domain-containing protein 36C	ANKRD36C	AM	RRKDSPP	PG	1778	569	575			5			N						Depmap doesnt exist for this
TM101_HUMAN	1	Q96IK0	Transmembrane protein 101	TMEM101	EA	RRKPDIP	VP	257	45	51	Membrane		3			N				3
RCAF1_HUMAN	1	Q9BUV8	GEL complex subunit OPTI	RAB5IF	GG	RRKEEPP	QP	137	5	11	Endoplasmic reticulum membrane, mitochondrion inner membrane	616994, 619960	5			N				17
LRIG2_HUMAN	1	O94898	Leucine-rich repeats and immunoglobulin-like domains protein 2	LRIG2	CS	RRKLPAP	SW	1065	58	64	Cell membrane, cytoplasm	608869, 615112	75			N				3
MLH3_HUMAN	1	Q9UHC1	DNA mismatch repair protein Mlh3	MLH3	PV	RRKCMDP	RL	1453	158	164	Nucleus	114500, 604395, 614385	267			N				0
CLPB_HUMAN	1	Q9H078	Mitochondrial disaggregase	CLPB	VL	RRKALAP	RL	707	8	14	Mitochondrion intermembrane space	616254, 616271, 619813, 619835	679			N				118	Strongly selective
CC71L_HUMAN	1	Q8N9Z2	Coiled-coil domain-containing protein 71L	CCDC71L	AR	RRKPRPP	PP	235	144	150			5			N				16	Strongly selective
CR1_HUMAN	1	P17927	Complement receptor type 1	CR1	NC	RRKSCGP	PP	2039	1453	1459	Membrane	120620, 607486, 611162	4271	33964373, 33283408, 31949314, 17565372		N				0		https://doi.org/10.25772/W57Q-9F90
XRRA1_HUMAN	1	Q6P2D8	X-ray radiation resistance-associated protein 1	XRRA1	LI	RRKIVKP	KH	792	433	439	Nucleus, cytoplasm	609788	8			N				6
ACTN2_HUMAN	1	P35609	Alpha-actinin-2	ACTN2	DY	RRKHKPP	KV	894	327	333	Cytoplasm, myofibril, sarcomere, Z line	102573, 612158, 618654, 618655	202			N				0
ACSL1_HUMAN	1	P33121	Long-chain-fatty-acid--CoA ligase 1	ACSL1	AN	RRKPKPP	AP	698	259	265	Mitochondrion outer membrane, peroxisome membrane, microsome membrane, endoplasmic reticulum membrane	152425	455			N				0
MRP9_HUMAN	1	Q96J65	ATP-binding cassette sub-family C member 12	ABCC12	LL	RRKLTAP	VA	1359	369	375	Endoplasmic reticulum membrane	607041	39			N				0
ZN292_HUMAN	1	O60281	Zinc finger protein 292	ZNF292	SK	RRKKVAP	PL	2723	1630	1636	Nucleus	616213, 619188	38			Y	MTA2	1	2	1
SNH28_HUMAN	1	P0DPA3	Putative uncharacterized protein SNHG28	SNHG28	SL	RRKYAPP	PC	235	54	60			0									No data on this protein or pubmed articles
MCM3_HUMAN	1	P25205	DNA replication licensing factor MCM3	MCM3	RK	RRKTRQP	DA	808	691	697	Nucleus, chromosome	602693	411			Y	HDAC2, CHD3, CHD4	3	4	1083	Common essential
SASH1_HUMAN	1	O94885	SAM and SH3 domain-containing protein 1	SASH1	RR	RRKGRPP	QP	1247	627	633	Cytoplasm	127500, 607955, 618373	133			N				0
M3K1_HUMAN	1	Q13233	Mitogen-activated protein kinase kinase kinase 1	MAP3K1	GV	RRKRVSP	VP	1512	270	276	Cytoplasm, cytosol	600982, 613762	989			N				10	Strongly selective
FOG2_HUMAN	1	Q8WW38	Zinc finger protein ZFPM2	ZFPM2	MS	RRKQSKP	RQ	1151	3	9	Nucleus	187500, 217095, 603693, 610187, 616067	241	33291744, 25196150, 18067919	35669784	Y	MTA1, MTA2, MTA3, RBBP7, HDAC1, HDAC2	6	7	0
ATS18_HUMAN	1	Q8TE60	A disintegrin and metalloproteinase with thrombospondin motifs 18	ADAMTS18	CG	RRKKYAP	KP	1221	256	262	Secreted, extracellular space, extracellular matrix	607512, 615458	78			N				0
UBP54_HUMAN	1	Q70EL1	Inactive ubiquitin carboxyl-terminal hydrolase 54	USP54	RV	RRKGDEP	QA	1684	468	474			11			N				0
CBPC6_HUMAN	1	Q5VU57	Cytosolic carboxypeptidase 6	AGBL4	VQ	RRKEKSP	PY	503	463	469	Cytoplasm, cytosol, cytoskeleton, microtubule organising centre, centrosome, centriole, golgi apparatus, cilium basal body	616476	18			N				9
DEDD_HUMAN	1	O75618	Death effector domain-containing protein	DEDD	RK	RRKSVTP	DP	318	179	185	Nucleus, nucleolus, cytoplasm	606841	129			N				0
BC11A_HUMAN	1	Q9H165	B-cell lymphoma/leukemia 11A	BCL11A	MS	RRKQGKP	QH	835	3	9	Nucleus, chromosome, cytoplasm, nucleus matrix	142335, 606557, 617101	707	23576758, 29606353, 37307480, 34963132, 19056937, 20712774	29263092 and another refer to end	Y	MTA1, MTA2, MTA3, RBBP7, HDAC1, HDAC2, MBD2, MBD3, CDK2AP1, CDK2AP2, GATAD2A, GATAD2B, CHD3, CHD4, CHD5	15	16	5	Strongly selective	https://doi.org/10.1101/2022.01.05.475077
BICRA_HUMAN	1	Q9NZM4	BRD4-interacting chromatin-remodeling complex-associated protein	BICRA	AK	RRKSESP	DV	1560	1474	1480	Nucleus	605690, 619325	11			N				10
BPTF_HUMAN	1	Q12830	Nucleosome-remodeling factor subunit BPTF	BPTF	SS	RRKPPPP	PP	3046	74	80	Nucleus, cytoplasm	601819, 617755	159		Indirect research of a different complex, refer to end	Y	MTA1, MTA2, MTA3, RBBP7, HDAC1, HDAC2, MBD2, MBD3, CDK2AP1, GATAD2A, GATAD2B, CHD3, CHD4, CHD5	14	15	898	Common essential	PMID: 31844250, 30922402
DDX11_HUMAN	1	Q96FC9	ATP-dependent DNA helicase DDX11	DDX11	SR	RRKWGNP	E	970	963	969	Nucleus, nucleolus, cytoplasm, cytoskeleton, spindle pole, midbody, microtubule organising centre, centrosome, chromosome	601150, 613398	126			N				863	Common essential
MPP9_HUMAN	1	Q99550	M-phase phosphoprotein 9	MPHOSPH9	VS	RRKWLIP	GA	1183	828	834	Cytoplasm, cytoskeleton, microtubule organising centre, centrosome, centriole, golgi apparatus, membrane	605501	20			N				1
SALL4_HUMAN	1	Q9UJQ4	Sal-like protein 4	SALL4	MS	RRKQAKP	QH	1053	3	9	Nucleus, cytoplasm	147750, 607323, 607343	846	27471257, 11836251, 19440552, 19350679, 37208322, 23287862, 28867346, 24558226	36010677, 29976840, 26714524, 36362083	Y	MTA1, MTA2, MTA3, HDAC1, MBD2, MBD3, CDK2AP2, GATAD2A, GATAD2B, CHD3, CHD4	11	12	7	Strongly selective
BAZ2B_HUMAN	1	Q9UIF8	Bromodomain adjacent to zinc finger domain protein 2B	BAZ2B	MR	RRKGRPP	NV	2168	864	870	Nucleus	605683	46			N	RBBP7	1	1	1	Strongly selective
CND2_HUMAN	1	Q15003	Condensin complex subunit 2	NCAPH	RP	RRKQDAP	SQ	741	450	456	Nucleus, cytoplasm, chromosome	602332, 617985	71			Y	MTA2, RBBP7, HDAC1, HDAC2, CHD4	5	6	1087	Common essential
SLTM_HUMAN	1	Q9NWH9	SAFB-like transcription modulator	SLTM	DY	RRKEILP	FE	1034	600	606	Nucleus		25			N				25
SALL2_HUMAN	1	Q9Y467	Sal-like protein 2	SALL2	MS	RRKQRKP	QQ	1007	3	9	Nucleus	216820, 602219	74	34944911, 16707490, 29689621		Y	RBBP7	1	2	0	Strongly selective
C170B_HUMAN	1	Q9Y4F5	Centrosomal protein of 170 kDa protein B	CEP170B	GS	RRKPAAP	PP	1589	1079	1085	Cytoplasm, cytoskeleton	620251	3			N				6
FOG1_HUMAN	1	Q8IX07	Zinc finger protein ZFPM1	ZFPM1	MS	RRKQSNP	RQ	1006	3	9	Nucleus	601950	163	19927129, 20065294, 15920470, 20010697, 21989988, 19654328, 36868189, 20439494, 25678017, 29547954	21047798, 25165715, 33264611, 24920672, 25601084	Y	MTA1	1	2	30	Strongly selective	https://doi.org/10.1182/blood.V110.11.375.375	https://doi.org/10.1182/blood.V112.11.1373.1373	https://doi.org/10.1101/362988	https://doi.org/10.1093/nar/gkad167
ZFP91_HUMAN	1	Q96JP5	E3 ubiquitin-protein ligase ZFP91	ZFP91	SR	RRKAEYP	RR	570	71	77	Nucleus	619289	53			N				25
RED1_HUMAN	1	P78563	Double-stranded RNA-specific editase 1	ADARB1	KK	RRKTPGP	VL	741	70	76	Nucleus, nucleolus	601218, 618862	660			N	MTA1, HDAC2, CHD3, CHD4, CHD5	5	5	1
SHPRH_HUMAN	1	Q149N8	E3 ubiquitin-protein ligase SHPRH	SHPRH	SS	RRKRAPP	VR	1683	4	10	Nucleoplasm, nucleosome	608048	58			Y	MTA1, MTA2, MTA3, RBBP7, MBD2, MBD3, CDK2AP1, GATAD2A, GATAD2B, CHD3, CHD4, CHD5	12	13	0
UN13B_HUMAN	1	O14795	Protein unc-13 homolog B	UNC13B	DL	RRKKPLP	LV	1591	420	426	Cytoplasm, membrane, cell membrane, synapse	605836	155			N				1
LIRB2_HUMAN	1	Q8N423	Leukocyte immunoglobulin-like receptor subfamily B member 2	LILRB2	TL	RRKATEP	PP	597	570	576	Cell membrane	604815	294			N				7
SYNJ2_HUMAN	1	O15056	Synaptojanin-2	SYNJ2	PP	RRKKSAP	AA	1496	1335	1341	Cytoplasm, cell membrane, membrane raft, presynapse, cytoplasm, cytoskeleton	609410	33			N				0
LZTR1_HUMAN	1	Q8N653	Leucine-zipper-like transcriptional regulator 1	LZTR1	IV	RRKQQPP	PR	840	630	636	Endomembrane system, recycling endosome, golgi apparatus	137800, 600574, 605275, 615670, 616564	180			N				12
LIRB3_HUMAN	1	O75022	Leukocyte immunoglobulin-like receptor subfamily B member 3	LILRB3	TL	RRKATEP	PP	631	604	610	Cell membrane	604820	50			N				0
TRIM7_HUMAN	1	Q9C029	E3 ubiquitin-protein ligase TRIM7	TRIM7	SV	RRKGLTP	FT	511	419	425	Nucleus, cytoplasm, golgi apparatus	609315	41			N				2	Strongly selective
FKB10_HUMAN	1	Q96AY3	Peptidyl-prolyl cis-trans isomerase FKBP10	FKBP10	GE	RRKIIIP	PF	582	226	232	Endoplasmic reticulum lumen	259450, 607063, 610968	152			N				9
MELPH_HUMAN	1	Q9BV36	Melanophilin	MLPH	KP	RRKSNLP	IF	600	507	513	Cytoplasm	606526, 609227	189			N				0
ERIC3_HUMAN	1	Q5RHP9	Glutamate-rich protein 3	ERICH3	RE	RRKAERP	KT	1530	1060	1066			10			N				0
GLSK_HUMAN	1	O94925	Glutaminase kidney isoform, mitochondrial	GLS	AF	RRKFVIP	DF	669	216	222	Mitochondrion, cytoplasm, cytosol, mitochondrion matrix	138280, 618328, 618339, 618412	4941			N				89	Strongly selective
ZBT7B_HUMAN	1	O15156	Zinc finger and BTB domain-containing protein 7B	ZBTB7B	RR	RRKDDAP	PH	539	462	468	Nucleus	607646	82	35687698		N	RBBP7, CDK2AP1	2	2	51	Strongly selective
TP4AP_HUMAN	1	Q8TEL6	Short transient receptor potential channel 4-associated protein	TRPC4AP	LA	RRKERLP	LY	797	700	706	Cytoplasm, perinuclear region	608430	18			N				5	Strongly selective
PHF14_HUMAN	1	O94880	PHD finger protein 14	PHF14	DG	RRKHKQP	AL	948	607	613	Nucleus, chromosome, cytoplasm	619907	34	Interaction found, refer to end		Y	MTA1, HDAC1, HDAC2, CDK2AP1, CHD3, CHD4	6	7	0		https://doi.org/10.1101/2021.10.12.462922
SALL1_HUMAN	1	Q9NSC2	Sal-like protein 1	SALL1	MS	RRKQAKP	QH	1324	3	9	Nucleus	107480, 602218	310	34944911, 25601084, 16707490, 28760814, 35361217, 17895244	30462309	Y	MTA1, MTA2, MTA3, RBBP7, HDAC1, HDAC2, MBD2, MBD3, GATAD2A, GATAD2B, CHD3, CHD4	12	13	6	Strongly selective	https://doi.org/10.1101/2023.07.31.551264	https://doi.org/10.1038/s41467-021-26807-6
CLU_HUMAN	1	O75153	Clustered mitochondria protein homolog	CLUH	NK	RRKNRPP	GA	1309	872	878	Cytoplasm, cytoplasmic granule	616184	24			N				81	Strongly selective
INCA1_HUMAN	1	Q0VD86	Protein INCA1	INCA1	LW	RRKKRRP	CL	236	90	96	Nucleus, cytoplasm	617374	28			N				1
EHMT2_HUMAN	1	Q96KQ7	Histone-lysine N-methyltransferase EHMT2	EHMT2	RK	RRKREPP	RA	1210	359	365	Nucleus, chromosome	604599	514			N	HDAC1, HDAC2, CHD4	3	3	455	Common essential
MYOM3_HUMAN	1	Q5VTT5	Myomesin-3	MYOM3	AA	RRKTEIP	FD	1437	774	780	Cytoplasm, myofibril, sarcomere, M line		14			N				6
TSH2_HUMAN	1	Q9NRE2	Teashirt homolog 2	TSHZ2	MP	RRKQQAP	KR	1034	3	9	Nucleus	614118	36			N	MTA1	1	1	0
ANK3_HUMAN	1	Q12955	Ankyrin-3	ANK3	PR	RRKFHKP	IT	4377	1209	1215	Cytoplasm, cytoskeleton, cell projection, axon, cell membrane, sarcolemma, postsynaptic cell membrane, lysosome, t-tubule	600465	384			N				0
REC8_HUMAN	1	O95072	Meiotic recombination protein REC8 homolog	REC8	EE	RRKIEVP	SE	547	391	397	Nucleus, chromosome, centromere	608193	418			N				14
MMP3_HUMAN	1	P08254	Stromelysin-1	MMP3	FV	RRKDSGP	VV	477	53	59	Nucleus, cytoplasm, secreted, extracellular space, extracellular matrix	185250, 614466	7342		Suggested a possible interaction, refer to end	N				1		PMID: 24416274
REXO1_HUMAN	1	Q8N1G1	RNA exonuclease 1 homolog	REXO1	SP	RRKAERP	EG	1221	424	430	Nucleus	609614	8			N				13
RHG07_HUMAN	1	Q96QB1	Rho GTPase-activating protein 7	DLC1	QQ	RRKPDPP	KD	1528	235	241	Cytoplasm, cell junction, focal adhesion, membrane	604258	442			N				0
UBP30_HUMAN	1	Q70CQ3	Ubiquitin carboxyl-terminal hydrolase 30	USP30	KK	RRKGLVP	GL	517	62	68	Mitchondrion outer membrane	612492	103			N				32
ZFHX2_HUMAN	1	Q9C0A1	Zinc finger homeobox protein 2	ZFHX2	AH	RRKAAPP	QG	2572	2520	2526	Nucleus	147430, 617828	10			N				2
BAP1_HUMAN	1	Q92560	Ubiquitin carboxyl-terminal hydrolase BAP1	BAP1	PD	RRKRSRP	YK	729	717	723	Nucleus, cytoplasm	156240, 603089, 606661, 614327, 619762	1816			Y	MTA1, MTA2, RBBP7, HDAC1, HDAC2, MBD3, GATAD2A, CHD4	8	9	543		https://iovs.arvojournals.org/article.aspx?articleid=2782561	PMID: 30052810
PCD18_HUMAN	1	Q9HCL0	Protocadherin-18	PCDH18	LE	RRKGPLP	AK	1135	1037	1043	Cell membrane	608287	28			N				0
TA2R9_HUMAN	1	Q9NYW1	Taste receptor type 2 member 9	TAS2R9	LR	RRKPFVP		312	306	312	Membrane	604795	14			N				0
TARSH_HUMAN	1	Q7Z7G0	Target of Nesh-SH3	ABI3BP	HP	RRKPLPP	NN	1068	710	716	Secreted	606279	41			N				1
EXO1_HUMAN	1	Q9UQ84	Exonuclease 1	EXO1	QF	RRKSDSP	TS	846	634	640	Nucleus	606063	925			N				30	Strongly selective
MBIP1_HUMAN	1	Q9NS73	MAP3K12-binding inhibitory protein 1	MBIP	GK	RRKVQPP	QQ	344	302	308	Nucleus, cytoplasm	609431	47			N	HDAC1	1	1	8
MET16_HUMAN	1	Q86W50	RNA N6-adenosine-methyltransferase METTL16	METTL16	SK	RRKLEKP	RK	562	302	308	Nucleus, cytoplasm		124			N				1040	Common essential
ANO3_HUMAN	1	Q9BYT9	Anoctamin-3	ANO3	QQ	RRKSGQP	VH	981	969	975	Cell membrane	610110, 615034	91			N				0
BRSK2_HUMAN	1	Q8IWQ3	Serine/threonine-protein kinase BRSK2	BRSK2	FH	RRKLQVP	TP	736	494	500	Cytoplasm, cytoskeleton, microtubule organising centre, centrosome, perinuclear region, endoplasmic reticulum	609236	61			N				0
KRI1_HUMAN	1	Q8N9T8	Protein KRI1 homolog	KRI1	RQ	RRKQQGP	KN	703	693	699	Nucleolus		22			N	CHD3, CHD4	2	2	964
MPP8_HUMAN	1	Q99549	M-phase phosphoprotein 8	MPHOSPH8	RG	RRKKKTP	RK	860	329	335	Nucleus, chromosome	611626	39			N				132
ZN219_HUMAN	1	Q9P2Y4	Zinc finger protein 219	ZNF219	GS	RRKPASP	GR	722	606	612	Nucleus	605036	22	37356580, 36076959	30828972	Y	MTA1, MTA2, MTA3, RBBP7, HDAC1, HDAC2, MBD2, MBD3, CDK2AP1, CDK2AP2, GATAD2A, GATAD2B, CHD3, CHD4, CHD5	15	16	1		https://ses.library.usyd.edu.au/bitstream/handle/2123/20547/Sharifi%20Tabar_Mehdi_Thesis.pdf.pdf?sequence=2&isAllowed=y
ZEB1_HUMAN	1	P37275	Zinc finger E-box-binding homeobox 1	ZEB1	CK	RRKQANP	RR	1124	9	15	Nucleus	189909, 609141, 613270	3591	37372954, 31719531, 37255406	Indirect link to RBBP4, refer to end	Y	HDAC1, HDAC2	2	3	48	Strongly selective	PMID: 37372954, 35462874	https://digitalcommons.library.tmc.edu/cgi/viewcontent.cgi?article=2024&context=utgsbs_dissertations
TEKT2_HUMAN	1	Q9UIF3	Tektin-2	TEKT2	DT	RRKLTVP	AE	430	394	400	Cytoplasm, cytoskeleton, cilium, axoneme, flagellum, microtubule organising centre	608953	16			N				82
DOK3_HUMAN	1	Q7L591	Docking protein 3	DOK3	RE	RRKGPAP	CD	496	486	492	Cytoplasm, cell membrane	611435	62			N				0
LIPA4_HUMAN	1	O75335	Liprin-alpha-4	PPFIA4	KH	RRKLLSP	VS	1185	676	682	Cytoplasm, cell surface	603145	33			N				2
TSH3_HUMAN	1	Q63HK5	Teashirt homolog 3	TSHZ3	MP	RRKQQAP	RR	1081	3	9	Nucleus, cell projection, growth cone	614119	46			Y	MTA1, HDAC1, CHD4	3	4	2
ATS16_HUMAN	1	Q8TE57	A disintegrin and metalloproteinase with thrombospondin motifs 16	ADAMTS16	CG	RRKKYMP	QP	1224	251	257	Secreted, extracellular matrix space, extracellular matrix	607510	58			N				0
NCKX1_HUMAN	1	O60721	Sodium/potassium/calcium exchanger 1	SLC24A1	TE	RRKEDTP	TS	1099	139	145	Cell membrane	603617, 613830	15			N				0
ANK2_HUMAN	1	Q01484	Ankyrin-2	ANK2	PR	RRKFHKP	IT	3957	1226	1232	Cytoplasm, cytoskeleton, membrane, myofibril, sacromere, M line, Apical membrane, cell membrane, postsynaptic cell membrane, early endosome, recycling endosome, lysosome, mitochondrion, Z line, sacrolemma, t-tubule	106410, 600919	256			N				0
ZEB2_HUMAN	1	O60315	Zinc finger E-box-binding homeobox 2	ZEB2	CK	RRKQANP	RR	1214	14	20	Nucleus, chromosome	235730, 605802	1537	27294509, 36951067, 32253238, 28203609, 28069602, 35884488, 34356053		Y	MTA1, MTA2, RBBP7, HDAC1, HDAC2, MBD3	6	7	196	Strongly selective	https://doi.org/10.1101/2023.07.31.551264	Doi: 10.20517/rdodj.2022.03	https://doi.org/10.1002/advs.202001515
DVL2_HUMAN	1	O14641	Segment polarity protein dishevelled homolog DVL-2	DVL2	RR	RRKQRPP	RL	736	239	245	Nucleus, cell membrane, cytoplasm, cytosol, cytoplasmic vesicle	602151	464			N	HDAC1	1	1	1
SIX2_HUMAN	1	Q9NPC8	Homeobox protein SIX2	SIX2	RV	RRKFPLP	RS	291	112	118	Nucleus	604994	355	Indirect link influenced by NuRD, refer to end		N				0		PMID: 28760814
SIX4_HUMAN	1	Q9UIU6	Homeobox protein SIX4	SIX4	RL	RRKFPLP	RT	781	211	217	Nucleus, cytoplasm	606342	180			N				2
SUV3_HUMAN	1	Q8IYB8	ATP-dependent RNA helicase SUPV3L1, mitochondrial	SUPV3L1	GT	RRKKKEP	DS	786	777	783	Nucleus, mitochondrion matric, mitochondrion nucleoid	605122	41			N				972	Common essential
FBXW7_HUMAN	1	Q969H0	F-box/WD repeat-containing protein 7	FBXW7	IK	RRKVIKP	GF	707	338	344	Nucleus, nucleoplasm, chromosome, cytoplasm, nucleolus	606278, 620012	1500	Indirect expression through inhibition, refer to end		N	CHD4, HDAC2, RBBP7	3	3	41		https://doi.org/10.1080/2162402X.2022.2029298
MAGB2_HUMAN	1	O15479	Melanoma-associated antigen B2	MAGEB2	FP	RRKLLMP	LL	319	200	206	Nucleus	300098	108			N	HDAC1, CHD3	2	2	0
PIEZ1_HUMAN	1	Q92508	Piezo-type mechanosensitive ion channel component 1	PIEZO1	FR	RRKKEGP	AR	2521	1875	1881	Endoplasmic reticulum membrane, endoplasmic reticulum-golgi intermediate compartment membrane, cell membrane, cell projection, lamellipodium membrane	194380, 611184, 616843, 620207	1014			N				10
DNMBP_HUMAN	1	Q6XZF7	Dynamin-binding protein	DNMBP	PE	RRKALRP	PP	1577	604	610	Cytoplasm, golgi apparatus, golgi stack, cytoplasm, cytoskeleton, synapse, cell junction	611282, 618415	38			N				0
NDUF6_HUMAN	1	Q330K2	NADH dehydrogenase (ubiquinone) complex I, assembly factor 6	NDUFAF6	GS	RRKVFLP	MD	333	226	232	Mitochondrion inner membrane, cytoplasm, nucleus	612392, 618239, 618913	38			N				95	Strongly selective
ZN652_HUMAN	1	Q9Y2D9	Zinc finger protein 652	ZNF652	RG	RRKSVEP	PK	606	213	219	Nucleus	613907	42	37906592		N				0	Strongly selective	Doi: 10.17632/xf98wxm3t5.1
THAP2_HUMAN	1	Q9H0W7	THAP domain-containing protein 2	THAP2	LV	RRKNFVP	GK	228	40	46	Nucleus, nucleolus	612531	5			N				0	Strongly selective
UN13C_HUMAN	1	Q8NB66	Protein unc-13 homolog C	UNC13C	DL	RRKKTLP	IV	2214	1039	1045	Cytoplasm, membrane, presynaptic cell membrane	614568	35			N				0
HAND1_HUMAN	1	O96004	Heart- and neural crest derivatives-expressed protein 1	HAND1	LG	RRKGSGP	KK	215	94	100	Nucleus, nucleoplasm, nucleolus	602406	328			N				5	Strongly selective
SOBP_HUMAN	1	A7XYQ1	Sine oculis-binding protein homolog	SOBP	DA	RRKAPSP	VA	873	308	314	Nucleus	613667, 613671	458			N				1
DGKZ_HUMAN	1	Q13574	Diacylglycerol kinase zeta	DGKZ	AL	RRKAAGP	QA	928	229	235	Nucleus, cytoplasm, cytosol, cell membrane, cell projection, lamellipodium	601441	59			N				15
CSKI2_HUMAN	1	Q8WXE0	Caskin-2	CASKIN2	RA	RRKGPPP	PP	1202	864	870	Cytoplasm	612185	7			N				9
CCDC9_HUMAN	1	Q9Y3X0	Coiled-coil domain-containing protein 9	CCDC9	RR	RRKSSRP	QA	531	346	352	Exon-exon junction complex		3			N				68
AN36A_HUMAN	1	A6QL64	Ankyrin repeat domain-containing protein 36A	ANKRD36	AM	RRKDSPP	PG	1915	535	541		620262	18			N				36
SMPX_HUMAN	1	Q9UHP9	Small muscular protein	SMPX	PP	RRKECTP	EV	88	34	40	Nucleus	300066, 300226, 301075	51			N				0
KANK1_HUMAN	1	Q14678	KN motif and ankyrin repeat domain-containing protein 1	KANK1	QK	RRKPSVP	CP	1352	66	72	Cell projection, ruffle membrane, cytoplasm, nucleus	607704, 612900	110			N				0
TRIL_HUMAN	1	Q7L0X0	TLR4 interactor with leucine rich repeats	TRIL	RA	RRKGGAP	VH	811	729	735	Membrane	613356	100			N				0
2A5G_HUMAN	1	Q13362	Serine/threonine-protein phosphatase 2A 56 kDa regulatory subunit gamma isoform	PPP2R5C	LA	RRKSELP	QD	524	494	500	Nucleus, chromosome, centromere	601645	73			N				31
VSIG8_HUMAN	1	P0DPA2	V-set and immunoglobulin domain-containing protein 8	VSIG8	SL	RRKYAPP	PC	414	357	363	Membrane		4			N				1
USH2A_HUMAN	1	O75445	Usherin	USH2A	LL	RRKIQQP	LA	5202	2858	2864	Cell projection, stereocilium membrane	276901, 608400, 613809	508			N				0
ZN827_HUMAN	1	Q17R98	Zinc finger protein 827	ZNF827	MP	RRKQEQP	KR	1081	3	9	Nucleus, chromosome, telomere	617962	14	25150861	30045876	Y	MTA1, MTA2, MTA3, RBBP7, HDAC1, HDAC2, GATAD2A, GATAD2B, CHD3, CHD4	10	11	2
TSH1_HUMAN	1	Q6ZSZ6	Teashirt homolog 1	TSHZ1	MP	RRKQQAP	RR	1077	3	9	Nucleus	607842, 614427	53	33969871		Y			#VALUE!	0
GDF5_HUMAN	1	P43026	Growth/differentiation factor 5	GDF5	SQ	RRKRRAP	LA	501	377	383	Secreted, cell membrane	112600, 113100, 200700, 201250, 228900, 601146, 610017, 612400, 615072, 615298	822			N				2
TM198_HUMAN	1	Q66K66	Transmembrane protein 198	TMEM198	EK	RRKKRPP	RA	360	272	278	Membrane, cell membrane, cytoplasmic vesicle		1			N				0
MYRIP_HUMAN	1	Q8NFW9	Rab effector MyRIP	MYRIP	QQ	RRKLPAP	PV	859	800	806	Cytoplasm, cytoplasm perinuclear region, cytoplasmic vesicle, secretory vesicle	611790	47			N				1
DAPK2_HUMAN	1	Q9UIK4	Death-associated protein kinase 2	DAPK2	IA	RRKALHP	RR	370	357	363	Cytoplasm, cytoplasmic vesicle, autophagosome lumen	616567	1216			N				1
FBX11_HUMAN	1	Q86XK2	F-box only protein 11	FBXO11	QL	RRKTLLP	KR	927	102	108	Nucleus, chromosome	607871, 618089	123			N	MBD2	1	1	183
SREC2_HUMAN	1	Q96GP6	Scavenger receptor class F member 2	SCARF2	PE	RRKPPPP	DP	871	656	662	Membrane	600920, 613619	30			N				15	Strongly selective
CP4V2_HUMAN	1	Q6ZWL3	Cytochrome P450 4V2	CYP4V2	RS	RRKMLTP	TF	525	146	152	Endoplasmic reticulum membrane	210370, 608614	151			N				0
TEX15_HUMAN	1	Q9BXT5	Testis-expressed protein 15	TEX15	DK	RRKKRAP	KA	2789	1072	1078	Cytoplasm, nucleus	605795, 617960	36			N				0
M4K2_HUMAN	1	Q12851	Mitogen-activated protein kinase kinase kinase kinase 2	MAP4K2	AP	RRKETDP	LN	820	341	347	Cytoplasm, basolateral cell membrane, golgi apparatus	603166	60			N				41
SALL3_HUMAN	1	Q9BXA9	Sal-like protein 3	SALL3	MS	RRKQAKP	QH	1300	3	9	Nucleus	605079	71	34944911, 24880148, 37208322	34944911	Y	CHD4	1	2	2		https://doi.org/10.3390/cancers13246292	https://doi.org/10.1074/jbc.M513461200
TB10B_HUMAN	1	Q4KMP7	TBC1 domain family member 10B	TBC1D10B	SL	RRKADGP	PG	808	782	788	Cytoplasm	613620	12			N				75	Strongly selective
ZN821_HUMAN	1	O75541	Zinc finger protein 821	ZNF821	MS	RRKQTNP	NK	412	3	9	Nucleus		2			N				0
CQ051_HUMAN	1	A8MQB3	Putative uncharacterized protein LINC02693	LINC02693	KS	RRKGPAP	RH	221	6	12			0			N				1
GOGA5_HUMAN	1	Q8TBA6	Golgin subfamily A member 5	GOLGA5	FV	RRKKSEP	DD	731	112	118	Golgi apparatus membrane	606918	28			N	HDAC1	1	1	0
MP2K2_HUMAN	1	P36507	Dual specificity mitogen-activated protein kinase kinase 2	MAP2K2	LA	RRKPVLP	AL	400	4	10	Cytoplasm, membrane	601263, 615280	795			N				47	Strongly selective
GRHL3_HUMAN	1	Q8TE85	Grainyhead-like protein 3 homolog	GRHL3	QF	RRKVKCP	DS	626	417	423	Nucleus	606713, 608317	193			N				0
ZHX1_HUMAN	1	Q9UKY1	Zinc fingers and homeoboxes protein 1	ZHX1	AS	RRKSTTP	CM	873	4	10	Nucleus	604764	47			Y	HDAC1, HDAC2, CHD3	3	4	2
ERI2_HUMAN	1	A8K979	ERI1 exoribonuclease 2	ERI2	LI	RRKSIAP	AN	691	14	20			4			N				2
BRPF3_HUMAN	1	Q9ULD4	Bromodomain and PHD finger-containing protein 3	BRPF3	TA	RRKGDSP	RS	1205	395	401	Nucleus		14			N				1
NDKM_HUMAN	1	O00746	Nucleoside diphosphate kinase, mitochondrial	NME4	DL	RRKPFYP	AL	187	89	95	Mitochondrion intermembrane space, mitochondrion matrix	601818	190			N				1
UBP37_HUMAN	1	Q86T82	Ubiquitin carboxyl-terminal hydrolase 37	USP37	LP	RRKKPLP	PR	979	511	517	Cytosol, nucleoplasm, nucleus	620226	54			N	HDAC1, HDAC2	2	2	907	Common essential
MYCT_HUMAN	1	Q96QE2	Proton myo-inositol cotransporter	SLC2A13	ER	RRKQPEP	DA	648	24	30	Cell membrane	611036	34			N				2
TMM27_HUMAN	1	Q9HBJ8	Collectrin	CLTRN	QR	RRKNKEP	SE	222	170	176	Cell membrane	300631	36			N				0

### Sheet: RKxxxPxK
Protein Accession	Occurrences	UniProt ID	UniProt Name	Gene Name	Residues before	NuRD interaction motif	Residues After	Size (aa)	Start (aa)	End (aa)	Subcellular Localization (UniProtKB)	OMIM	No. of PubMed	PMID Relation to NuRD	PMID Relation to RBBP4	BioGRID RBBP4 Evidence	BioGRID NuRD Subunit Evidence	No. of Subunits	No. of Subunits (Inc. RBBP4)	DepMap (of 1095) 23Q2	Score	Comments and Resources:
DOT1L_HUMAN	1	Q8TEK3	Histone-lysine N-methyltransferase, H3 lysine-79 specific	DOT1L	AG	RKRGRPKK	MN	1537	409	416	Nucleus	607375	590	Nothing but alluded to in one sentence, refer to end		Y	MTA2, RBBP7, HDAC1, GATAD2A, CHD3, CHD4	6	7	129	Strongly selective	PMID: 36460641
PB1_HUMAN	1	Q86U86	Protein polybromo-1	PBRM1	YF	RKPIVPQK	EP	1689	1292	1299	Nucleus	144700, 606083	569			N	CHD3, CHD4	2	2	61
RHG29_HUMAN	1	Q52LW3	Rho GTPase-activating protein 29	ARHGAP29	KF	RKLRSPTK	CR	1261	616	623	Cytoplasm, cytosol	610496	69			N				91	Strongly selective
SRCAP_HUMAN	1	Q6ZRS2	Helicase SRCAP	SRCAP	PK	RKRGRPPK	NP	3230	3005	3012	Nucleus	136140, 611421, 619595	158			N				1086	Common essential
MCIN_HUMAN	1	D6RGH6	Multicilin	MCIDAS	PE	RKFAPPRK	FF	385	39	46	Nucleus	614086, 618695	44			N				33
BNC1_HUMAN	1	Q01954	Zinc finger protein basonuclin-1	BNC1	KS	RKSSMPIK	IE	994	548	555	Nucleus, cytoplasm, nucleoplasm	601930, 618723	124			N				6
DPOLN_HUMAN	1	Q7Z5Q5	DNA polymerase nu	POLN	ED	RKTQSPEK	KD	900	63	70	Nucleus	610887	64			N				1
ZEP1_HUMAN	1	P15822	Zinc finger protein 40	HIVEP1	YN	RKTLSPGK	AR	2718	2269	2276	Nucleus, cytoplasm	194540	55			N	RBBP7, HDAC1	2	2	1
F193B_HUMAN	1	Q96PV7	Protein FAM193B	FAM193B	TR	RKEELPMK	GG	902	449	456	Nucleus, cytoplasm	615813	4			N				2
TLN1_HUMAN	1	Q9Y490	Talin-1	TLN1	EY	RKKQRPLK	IR	2541	82	89	Cytoplasm, cytoskeleton, cell projection, ruffle membrane, cell surface, cell junction, focal adhesion	186745	216			N	HDAC1	1	1	412
SPG16_HUMAN	1	Q8N0X2	Sperm-associated antigen 16 protein	SPAG16	LE	RKTVLPSK	HA	631	95	102	Cytoplasm, cytoskeleton, flagellum axoneme, cilium axoneme, cell projection, cilium, flagellum	612173	47			N				0
SMOC2_HUMAN	1	Q9H3U7	SPARC-related modular calcium-binding protein 2	SMOC2	FL	RKKSKPKK	CV	446	380	387	Secreted, extracellular space, extracellular matrix, basement membrane	125400, 607223	132			N				0
HERC2_HUMAN	1	O95714	E3 ubiquitin-protein ligase HERC2	HERC2	ER	RKKRVPKK	PE	4834	1555	1562	Nucleus, cytoplasm, cytoskeleton, microtubule organising centre, centrosome, centriole	227220, 605837, 615516	261			N				12
IKZF1_HUMAN	1	Q13422	DNA-binding protein Ikaros	IKZF1	AK	RKSSMPQK	FL	519	274	281	Nucleus, cytoplasm	603023, 616873	1112	25474253, 22179274, 35583604, 17681952, 28318487, 30228232, 32845957, 10204490		Y	MTA1, MTA2, MTA3, RBBP7, HDAC1, HDAC2, MBD2, MBD3, CDK2AP2, GATAD2A, GATAD2B, CHD3, CHD4	13	14	30	Strongly selective	https://doi.org/10.1016/j.clml.2015.07.216
FANCM_HUMAN	1	Q8IYD8	Fanconi anemia group M protein	FANCM	DC	RKFPVPQK	DG	2048	1773	1780	Nucleus	609644, 618086, 618096	337			N				299	Strongly selective
ZN148_HUMAN	1	Q9UQR1	Zinc finger protein 148	ZNF148	KK	RKQRSPAK	IL	794	146	153	Nucleus	601897, 617260	110			N	HDAC1	1	1	4
KDM2B_HUMAN	1	Q8NHM5	Lysine-specific demethylase 2B	KDM2B	MR	RKRRLPNK	EL	1336	937	944	Nucleus, nucleolus, chromosome	609078	182	No direct link but similar effect, refer to end		N	HDAC1	1	1	6		PMID: 31923286	PMID: 35406676
EST1_HUMAN	1	P23141	Liver carboxylesterase 1	CES1	TN	RKENIPLK	LS	567	104	111	Endoplasmic reticulum lumen, cytoplasm, lipid droplet	114835, 618057	588			N				2
PTPRB_HUMAN	1	P23467	Receptor-type tyrosine-protein phosphatase beta	PTPRB	GN	RKTSCPIK	IN	1997	1677	1684	Membrane	176882	82			N				0
RBM19_HUMAN	1	Q9Y4C8	Probable RNA-binding protein 19	RBM19	LA	RKKQVPRK	QT	960	821	828	Nucleus, nucleolus, nucleoplasm, cytoplasm, chromosome	616444	17			N	CHD4	1	1	1047	Common essential
HRC23_HUMAN	1	Q9BVR0	Putative HERC2-like protein 3	HERC2P3	EP	RKKRVPKK	PE	1158	282	289			2			N				0
RM42_HUMAN	1	Q9Y6G3	Large ribosomal subunit protein mL42	MRPL42	RC	RKNLNPPK	DR	142	133	140	Mitochondrion	611847	5			N				88
THAP1_HUMAN	1	Q9NVV9	THAP domain-containing protein 1	THAP1	VR	RKNFKPTK	YS	213	42	49	Nucleus, nucleoplasm, PML body	602629, 609520	208			N				936	Common essential
GLYR1_HUMAN	1	Q49A26	Cytokine-like nuclear factor N-PAC	GLYR1	SP	RKRGRPPK	DE	553	169	176	Nucleus, chromosome	610660	22			N	CHD3, CHD4	2	2	2
IF2M_HUMAN	1	P46199	Translation initiation factor IF-2, mitochondrial	MTIF2	LE	RKEQIPLK	PK	727	497	504	Mitochondrion	603766	26			N				217
CES1P_HUMAN	1	Q9UKY3	Putative inactive carboxylesterase 4	CES1P1	TN	RKENIPLK	LS	287	105	112	Secreted		25			N				0
ENAM_HUMAN	1	Q9NRM1	Enamelin	ENAM	LR	RKPQGPNK	HP	1142	403	410	Secreted, extracellular space, extracellular matrix	104500, 204650, 606585	587			N				0
TEX36_HUMAN	1	Q5VZQ5	Testis-expressed protein 36	TEX36	LG	RKKISPDK	RQ	186	92	99			1			N				0
UBE2U_HUMAN	1	Q5VVX9	Ubiquitin-conjugating enzyme E2 U	UBE2U	DP	RKCIRPIK	TT	321	165	172			4			N				1
ELF3_HUMAN	1	P78545	ETS-related transcription factor Elf-3	ELF3	GK	RKRGRPRK	LS	371	255	262	Nucleus, cytoplasm	602191	526			N				18	Strongly selective
TM131_HUMAN	1	Q92545	Transmembrane protein 131	TMEM131	LQ	RKVKPPKK	QE	1883	1389	1396	Membrane	615659	7			N				7
ALPK3_HUMAN	1	Q96L96	Alpha-protein kinase 3	ALPK3	FN	RKRFAPPK	PK	1907	682	689	Nucleus	617608, 618052	40			N				7
P3C2B_HUMAN	1	O00750	Phosphatidylinositol 4-phosphate 3-kinase C2 domain-containing subunit beta	PIK3C2B	GN	RKNATPGK	NR	1634	296	303	Nucleus, cytoplasm, microsome, cell membrane, cytosol, endoplasmic reticulum	602838	101			N				0
STK26_HUMAN	1	Q9P289	Serine/threonine-protein kinase 26	STK26	TV	RKKPDPKK	VQ	416	330	337	Cytoplasm, golgi apparatus	300547	64			N				0
Z512B_HUMAN	1	Q96KM6	Zinc finger protein 512B	ZNF512B	HR	RKQKTPKK	FT	892	422	429	Nucleus	617886	18		39460621	Y	MTA1, MTA2, MTA3, RBBP7, HDAC1, HDAC2, MBD2, MBD3, CDK2AP1, GATAD2A, GATAD2B, CHD3, CHD4	13	14	0		https://doi.org/10.1101/2023.07.31.551264
SH24A_HUMAN	1	Q9H788	SH2 domain-containing protein 4A	SH2D4A	ME	RKESLPVK	PR	454	48	55	Cytoplasm	614968	19			N				0
CHD6_HUMAN	1	Q8TD26	Chromodomain-helicase-DNA-binding protein 6	CHD6	EP	RKAKEPKK	AK	2715	131	138	Nucleus, nucleoplasm	616114	41			N	CHD3	1	1	2
IKZF3_HUMAN	1	Q9UKT9	Zinc finger protein Aiolos	IKZF3	AK	RKSSMPQK	FI	509	266	273	Nucleus, cytoplasm	606221, 619437	319	25474253, 22179274, 35583604, 17681952, 28318487, 30228232, 32845957, 10204490, 31291582, 22080921, 17646674	33369221	Y	MTA1, MTA2, RBBP7, HDAC1, HDAC2, MBD2, MBD3, GATAD2A, GATAD2B, CHD3, CHD4	11	12	23	Strongly selective	https://doi.org/10.1182/blood-2021-148597	https://doi.org/10.1158/1538-7445.AM2021-LB211	https://doi.org/10.1101/832840
PP14C_HUMAN	1	Q8TAE6	Protein phosphatase 1 regulatory subunit 14C	PPP1R14C	GM	RKLSPPQK	KS	165	155	162	Cytoplasm, membrane	613242	23			N				1
MTEF2_HUMAN	1	Q49AM1	Transcription termination factor 2, mitochondrial	MTERF2	SF	RKMRSPPK	YR	385	18	25	Mitochondrion, mitochondrion matrix, mitochondrion nucleoid	616929	19			N				2
CE152_HUMAN	1	O94986	Centrosomal protein of 152 kDa	CEP152	NM	RKNILPGK	EL	1710	918	925	Cytoplasm, cytoskeleton, microtubule, organising centre, centrosome, centriole	613529, 613823, 614852	84			N				84
GEM_HUMAN	1	P55040	GTP-binding protein GEM	GEM	QK	RKESMPRK	AR	296	258	265	Cell membrane	600164	8144			N				0
RRP5_HUMAN	1	Q14690	Protein RRP5 homolog	PDCD11	GT	RKIHKPEK	AF	1871	14	21	Nucleus	612333	15			N	CHD3, CHD4	2	2	1093	Common essential
RP1BL_HUMAN	1	A6NIZ1	Ras-related protein Rap-1b-like protein	RAP1BL	IN	RKTPVPGK	AR	184	167	174	Cytoplasm, cytosol, cell membrane		0			N
LEG4_HUMAN	1	P56470	Galectin-4	LGALS4	EE	RKRSMPFK	KG	323	89	96	Collagen-containing extracellular matrix, cytosol, extracellular space, plasma membrane	602518	268			N				3	Strongly selective
PCX2_HUMAN	1	A6NKB5	Pecanex-like protein 2	PCNX2	PS	RKEEKPNK	DK	2137	97	104	Membrane	617656	9			N				8	Strongly selective
IRX4_HUMAN	1	P78413	Iroquois-class homeodomain protein IRX-4	IRX4	EH	RKNPYPTK	GE	519	165	172	Nucleus	606199	81			N				0
IRX2_HUMAN	1	Q9BZI1	Iroquois-class homeodomain protein IRX-2	IRX4	EH	RKNPYPTK	GE	471	137	144	Nucleus	606198	122			N				3	Strongly selective
H1BP3_HUMAN	1	Q53T59	HCLS1-binding protein 3	HS1BP3	IP	RKPAVPPK	AG	392	342	349	Endoplasmic reticulum, mitochondrion	609359	19			N				19
KS6B1_HUMAN	1	P23443	Ribosomal protein S6 kinase beta-1	RPS6KB1	LA	RKVEPPFK	PL	525	363	370	Nucleus, cytoplasm, synapse, synaptosome, mitochondrion outer membrane, mitochondrion	608938	316			N				27
RPH3L_HUMAN	1	Q9UNE2	Rab effector Noc2	RPH3AL	RD	RKGDKPWK	ES	315	233	240	Cytoplasm, cytoplasmic vesicle, secretory vesicle membrane	604881	38			N				0
RRP8_HUMAN	1	O43159	Ribosomal RNA-processing protein 8	RRP8	EE	RKKKCPKK	AS	456	71	78	Nucleus, nucleolus	615818	27			N				1
ZEP3_HUMAN	1	Q5T1R4	Transcription factor HIVEP3	HIVEP3	KE	RKPQKPGK	YI	2406	184	191	Nucleus, cytoplasm	606649	55			N				2
ZBT24_HUMAN	1	O43167	Zinc finger and BTB domain-containing protein 24	ZBTB24	PK	RKRGRPKK	VN	697	160	167	Nucleus	614064, 614069	45			N				12	Strongly selective
SZRD1_HUMAN	1	Q7Z422	SUZ domain-containing protein 1	SZRD1	ES	RKSKSPPK	VP	152	35	42			8			N				12	Strongly selective
JSPR1_HUMAN	1	Q96MG2	Junctional sarcoplasmic reticulum protein 1	JSRP1	KP	RKEERPKK	ER	331	251	258	Sarcoplasmic reticulum membrane, endoplasmic reticulum membrane	608743	17			N				0
AK17A_HUMAN	1	Q02040	A-kinase anchor protein 17A	AKAP17A	RP	RKERRPHK	KH	695	618	625	Nucleus speckle	312095, 465000	10			N				0
SPEM1_HUMAN	1	Q8N4L4	Spermatid maturation protein 1	SPEM1	LL	RKQTQPPK	KQ	309	77	84	Cytoplasm, membrane	615116	14			N				0
DCA12_HUMAN	1	Q5T6F0	DDB1- and CUL4-associated factor 12	DCAF12	HK	RKRLPPVK	RS	453	36	43	Nucleus, cytoplasm, cytoskeleton, microtubule organising centre, centrosome	620087	17			N	MTA1	1	1	4
COXM1_HUMAN	1	COXM1	COX assembly mitochondrial protein homolog	CMC1	EF	RKTGIPTK	KR	106	89	96	Mitochondrion	615166	198			N				216
CRIP2_HUMAN	1	P52943	Cysteine-rich protein 2	CRIP2	EE	RKASGPPK	GP	208	101	108	Cell cortex	601183	50			N				3
CJ120_HUMAN	1	Q5SQS8	Uncharacterized protein C10orf120	C10orf120	ND	RKSFLPAK	KP	335	263	270			1			N				0
SACS_HUMAN	1	Q9NZJ4	Sacsin	SACS	RS	RKKDDPLK	VG	4579	179	186	Cytoplasm	270550, 604490	8868			N				22	Strongly selective
TITIN_HUMAN	1	Q8WZ42	Titin	TTN	RE	RKIPEPTK	VP	34350	11926	11933	Nucleus, cytoplasm	188840, 600334, 603689, 604145, 608807, 611705, 613765	2337			N	CHD4	1	1	0
THMS2_HUMAN	1	Q5TEJ8	Protein THEMIS2	THEMIS2	AH	RKGHRPAK	PQ	643	612	619	Nucleus, cytoplasm	617856	31			N				1
SLX4_HUMAN	1	Q8IY92	Structure-specific endonuclease subunit SLX4	SLX4	AN	RKKNLPPK	VP	1834	1550	1557	Nucleus	613278, 613951	288			N				144
ANR11_HUMAN	1	Q6UB99	Ankyrin repeat domain-containing protein 11	ANKRD11	SN	RKGETPLK	VA	2663	265	272	Nucleus	148050, 611192	172			N				222
RFC1_HUMAN	1	P35251	Replication factor C subunit 1	RFC1	DE	RKSYSPRK	QS	1148	279	286	Nucleus	102579, 614575	600			N	HDAC1, CHD3, CHD4	3	3	234
LAR1B_HUMAN	1	Q659C4	La-related protein 1B	LARP1B	KM	RKKIEPEK	WP	914	287	294	Nucleus, cytosol, cytoplasmic stress granule		10			N	GATAD2B	1	1	2
SP100_HUMAN	1	P23497	Nuclear autoantigen Sp-100	SP100	RG	RKKDRPRK	HL	879	550	557	Nucleus, cytoplasm, nuclear body, PML body	604585	491			N				0
AGAP1_HUMAN	1	Q9UPQ3	Arf-GAP with GTPase, ANK repeat and PH domain-containing protein 1	AGAP1	TS	RKGSDPDK	EK	857	321	328	Cytoplasm	608651	41			N				0
MPP9_HUMAN	1	Q99550	M-phase phosphoprotein 9	MPHOSPH9	SN	RKSSTPTK	RE	1183	964	971	Cytoplasm, cytoskeleton, microtubule organising centre, centrosome, centriole, golgi apparatus, membrane	605501	20			N				1
LRP1B_HUMAN	1	Q9NZR2	Low-density lipoprotein receptor-related protein 1B	LRP1B	DE	RKELLPKK	IE	4599	4582	4589	Membrane	608766	364			N				23	Strongly selective
HORM2_HUMAN	1	Q8N7B1	HORMA domain-containing protein 2	HORMAD2	KK	RKVSEPVK	VF	307	293	300	Nucleus, chromosome	618842	42			N				1
IRX1_HUMAN	1	P78414	Iroquois-class homeodomain protein IRX-1	IRX1	EH	RKNPYPTK	GE	480	150	157	Nucleus	606197	134			N	MTA3	1	1	1
GABR1_HUMAN	1	Q9UBS5	Gamma-aminobutyric acid type B receptor subunit 1	GABBR1	EW	RKTLEPWK	LY	961	702	709	Cell membrane, postsynaptic cell membrane, cell projection, dendrite, secreted	603540	131			N				1
IRX5_HUMAN	1	P78411	Iroquois-class homeodomain protein IRX-5	IRX5	EH	RKNPYPTK	GE	483	136	143	Nucleus	606195, 611174	132			N				4	Strongly selective
MOT10_HUMAN	1	Q8TF71	Monocarboxylate transporter 10	SLC16A10	FS	RKKFSPPK	KI	515	273	280	Cell membrane, basolateral cell membrane	607550	80			N				1	Strongly selective
NKAP1_HUMAN	1	Q6ZUT1	Uncharacterized protein NKAPD1	NKAPD1	GT	RKGKQPHK	RK	292	197	204			1			N				135
ZSWM2_HUMAN	1	Q8NEG5	E3 ubiquitin-protein ligase ZSWIM2	ZSWIM2	LC	RKEFAPLK	LI	633	198	205			4			N				0
GANP_HUMAN	1	O60318	Germinal-center associated nuclear protein	MCM3AP	WH	RKKISPNK	KP	1980	504	511	Nucleus, nucleoplasm, nuclear pore complex, nucleus envelope, chromosome, cytoplasm	603294, 618124	134			N				1091	Common essential
PF21A_HUMAN	1	Q96BD5	PHD finger protein 21A	PHF21A	GT	RKRGRPPK	YN	680	426	433	Nucleus	608325, 618725	49			N	HDAC1, HDAC2	2	2	7	Strongly selective
HJURP_HUMAN	1	Q8NCD3	Holliday junction recognition protein	HJURP	IF	RKSVSPSK	TL	748	553	560	Nucleus, nucleolus, chromosome, centromere	612667	180			Y	MTA1, MTA2, MTA3, RBBP7, MBD2, MBD3, CDK2AP1, GATAD2A, GATAD2B, CHD3	10	11	1008	Common essential
ATAD5_HUMAN	1	Q96QE3	ATPase family AAA domain-containing protein 5	ATAD5	LS	RKTSIPVK	DI	1844	563	570	Nucleus	609534	50			N	CHD3	1	1	161
NUMB_HUMAN	1	P49757	Protein numb homolog	NUMB	MQ	RKTDFPIK	NA	651	307	314	Cell membrane, endosome membrane	603728	1586			N	HDAC2	1	1	9
BD1L1_HUMAN	1	Q8NFC6	Biorientation of chromosomes in cell division protein 1-like 1	BOD1L1	IK	RKRGRPRK	YP	3051	2873	2880	Chromosome	616746	6			N				42
ANTR1_HUMAN	1	Q9H6X2	Anthrax toxin receptor 1	ANTXR1	SP	RKWYSPIK	GK	564	444	451	Cell membrane, cell projection, lamellipodium membrane, filopodium membrane	230740, 602089, 606410	216			N				2
OBP2B_HUMAN	1	Q9NPH6	Odorant-binding protein 2b	OBP2B	LM	RKTEEPGK	YS	170	82	89	Secreted	604606	6			N
EPDR1_HUMAN	1	Q9UM22	Mammalian ependymin-related protein 1	EPDR1	DE	RKALIPCK	RL	224	82	89	Lysosome lumen, secreted	619734	54			N				0
RL13_HUMAN	1	P26373	Large ribosomal subunit protein eL13	RPL13	FP	RKPSAPKK	GD	211	129	136	Cytoplasm	113703, 618728	128			N	HDAC2, CHD3, CHD4	3	3	1095	Common essential
BNC2_HUMAN	1	Q6ZN30	Zinc finger protein basonuclin-2	BNC2	KP	RKSSMPVK	IE	1099	634	641	Nucleus	608669, 618612	120	Refer to end		N				3	Strongly selective	https://digitalcommons.usf.edu/cgi/viewcontent.cgi?article=6847&context=etd
PR40B_HUMAN	1	Q6NWY9	Pre-mRNA-processing factor 40 homolog B	PRPF40B	GL	RKAKKPKK	KT	871	777	784	Nucleus speckle		6			N				6
TECR_HUMAN	1	Q9NZ01	Very-long-chain enoyl-CoA reductase	TECR	KT	RKIPYPTK	NP	308	226	233	Endoplasmic reticulum membrane	610057, 614020	240			N				161
ZN524_HUMAN	1	Q96C55	Zinc finger protein 524	ZNF524	LP	RKRGRPPK	SG	264	52	59	Nucleus		1			N	CHD4	1	1	2
SMYD2_HUMAN	1	Q9NRG4	N-lysine methyltransferase SMYD2	SMYD2	EI	RKLSDPPK	AE	433	280	287	Nucleus, cytoplasm, cytosol	610663	183			N				0
MT25B_HUMAN	1	Q96FB5	Methyltransferase-like protein 25B	METTL25B	PF	RKHVRPKK	QH	475	127	134	Membrane		0			N				4
F193A_HUMAN	1	P78312	Protein FAM193A	FAM193A	TK	RKEEQPKK	MD	1265	825	832		620037	6			N				0
SYFB_HUMAN	1	Q9NSD9	Phenylalanine--tRNA ligase beta subunit	FARSB	AN	RKMPLPLK	LF	589	466	473	Cytoplasm	609690, 613658	28			N				1094	Common essential
ZKSC5_HUMAN	1	Q9Y2L8	Zinc finger protein with KRAB and SCAN domains 5	ZKSCAN5	LD	RKQGIPMK	EI	839	512	519	Nucleus	611272	17			N				14
DYH6_HUMAN	1	Q9C0G6	Dynein axonemal heavy chain 6	DNAH6	KT	RKRQQPIK	LE	4158	64	71	Cytoplasm, cytoskeleton, cilium axoneme	603336	19			N				0
SANBR_HUMAN	1	Q6NSI8	SANT and BTB domain regulator of class switch recombination	SANBR	KQ	RKKEKPKK	FT	718	582	589		620213	2			N
BAP1_HUMAN	1	Q92560	Ubiquitin carboxyl-terminal hydrolase BAP1	BAP1	DR	RKRSRPYK	AK	729	718	725	Nucleus, cytoplasm	156240, 603089, 606661, 614327, 619762	1816			Y	MTA1, MTA2, RBBP7, HDAC1, HDAC2, MBD3, GATAD2A, CHD4	8	9	543		https://iovs.arvojournals.org/article.aspx?articleid=2782561	PMID: 30052810
H18_HUMAN	1	Q8IZA3	Histone H1.8	H1-8	GP	RKAGLPIK	AS	346	326	333	Nucleus, cytoplasm, chromosome		36			N				10
IASPP_HUMAN	1	Q8WUF5	RelA-associated inhibitor	PPP1R13L	VL	RKAGSPRK	AR	828	612	619	Nucleus, cytoplasm	607463	187			N	HDAC2	1	1	5
RERE_HUMAN	1	Q9P2R6	Arginine-glutamic acid dipeptide repeats protein	RERE	RI	RKELLPNK	ET	1566	419	426	Nucleus	605226, 616975	235			N	HDAC1, HDAC2	2	2	8
PCD18_HUMAN	1	Q9HCL0	Protocadherin-18	PCDH18	ER	RKGPLPAK	TV	1135	1038	1045	Cell membrane	608287	28			N				0
PAPOG_HUMAN	1	Q9BWT3	Poly(A) polymerase gamma	PAPOLG	TS	RKKRLPSK	EL	736	702	709	Nucleus	616865	13			N				0
MET16_HUMAN	1	Q86W50	RNA N6-adenosine-methyltransferase METTL16	METTL16	KR	RKLEKPRK	PI	562	303	310	Nucleus, cytoplasm		124			N				1040	Common essential
MPP8_HUMAN	1	Q99549	M-phase phosphoprotein 8	MPHOSPH8	GR	RKKKTPRK	AE	860	330	337	Nucleus, chromosome	611626	39			N				132
IRX3_HUMAN	1	P78415	Iroquois-class homeodomain protein IRX-3	IRX3	EH	RKNPYPTK	GE	501	150	157	Nucleus	612985	264	Indirect link alluded to - refer to end		N				7		https://doi.org/10.1101/2023.02.09.527610
LAD1_HUMAN	1	O00515	Ladinin-1	LAD1	EE	RKKGVPEK	SP	517	169	176	Secreted, extracellular space, extracellular matrix, basement membrane	602314	233			N				0
RAP1B_HUMAN	1	P61224	Ras-related protein Rap-1b	RAP1B	IN	RKTPVPGK	AR	184	167	174	Cell membrane, cytoplasm, cytosol, cell junction	179530	404			N				480	Common essential
ANR35_HUMAN	1	Q8N283	Ankyrin repeat domain-containing protein 35	ANKRD35	AS	RKSARPTK	LD	1001	42	49			3			N				64
HMHA1_HUMAN	1	Q92619	Rho GTPase-activating protein 45	ARHGAP45	RL	RKLRTPAK	CR	1136	706	713	Cytoplasm, cell projection, ruffle membrane	601155	6			N				28	Strongly selective
ZN608_HUMAN	1	Q9ULD9	Zinc finger protein 608	ZNF608	CE	RKSELPLK	EL	1512	1129	1136	Nucleus		22			N	HDAC1	1	1	4	Strongly selective
ANR24_HUMAN	1	Q8TF21	Ankyrin repeat domain-containing protein 24	ANKRD24	IA	RKGLVPTK	LD	1146	70	77	Cell membrane, cell projection, stereocilium	620234	3			N				0
RL28_HUMAN	1	P46779	Large ribosomal subunit protein eL28	RPL28	VK	RKRTRPTK	SS	137	128	135	Cytoplasm	603638	35			N	CHD3	1	1	1030	Common essential
GT253_HUMAN	1	Q5T4B2	Inactive glycosyltransferase 25 family member 3	CERCAM	LG	RKQVNPEK	ET	595	448	455	Endoplasmic reticulum lumen	616626	13			N				15
IKZF2_HUMAN	1	Q9UKS7	Zinc finger protein Helios	IKZF2	GK	RKSSTPQK	FV	526	276	283	Nucleus	606234	214	25474253, 22179274, 35583604, 17681952, 32845957, 10204490, 27681508, 34826260		N	HDAC1, HDAC2, CHD4	3	3	2	Strongly selective
IKZF4_HUMAN	1	Q9H2S9	Zinc finger protein Eos	IKZF4	TK	RKRSTPQK	FV	585	323	330	Nucleus	606239	37	22179274, 35583604, 17681952, 32845957, 10204490		N	HDAC2, CHD4	2	2	3
ZN652_HUMAN	1	Q9Y2D9	Zinc finger protein 652	ZNF652	GR	RKSVEPPK	RK	606	214	221	Nucleus	613907	42	Refer to end? Results but no biogrid NuRD identifier		N				0	Strongly selective	Doi: 10.17632/xf98wxm3t5.1
THAP2_HUMAN	1	Q9H0W7	THAP domain-containing protein 2	THAP2	VR	RKNFVPGK	HT	228	41	48	Nucleus, nucleolus	612531	5			N				0	Strongly selective
HAND1_HUMAN	1	O96004	Heart- and neural crest derivatives-expressed protein 1	HAND1	GR	RKGSGPKK	ER	215	95	102	Nucleus, nucleoplasm, nucleolus	602406	328			N				5	Strongly selective
SOBP_HUMAN	1	A7XYQ1	Sine oculis-binding protein homolog	SOBP	RS	RKPAHPVK	RE	873	17	24	Nucleus	613667, 613671	458			N				1
PRD10_HUMAN	1	Q9NQV6	PR domain zinc finger protein 10	PRDM10	FI	RKSFRPFK	CL	1147	524	531	Nucleus	618319	49			N				527	Common essential
RSPO4_HUMAN	1	Q2I0M5	R-spondin-4	RSPO4	KG	RKDRRPRK	DR	234	208	215	Secreted	206800, 610573	61			N				0
SDE2_HUMAN	1	Q6IQ49	Splicing regulator SDE2	SDE2	EN	RKRQWPTK	SQ	451	191	198	Nucleus, cytoplasm		24			N				1095	Common essential
TASO2_HUMAN	1	Q5VWN6	Protein TASOR 2	TASOR2	RN	RKQLQPVK	GE	2430	477	484	Cytosol, nucleoplasm		0			N				17	Strongly selective
IRX6_HUMAN	1	P78412	Iroquois-class homeodomain protein IRX-6	IRX6	EH	RKNPYPTK	GE	446	169	176	Nucleus	606196	24			N				1
RFX5_HUMAN	1	P48382	DNA-binding protein RFX5	RFX5	AK	RKRGRPRK	KS	616	464	471	Nucleus	209920, 601863	167			N	HDAC2	1	1	86
ZF69B_HUMAN	1	Q9UJL9	Zinc finger protein 69 homolog B	ZFP69B	RD	RKYDTPGK	RS	534	251	258	Nucleus		7			N				6
MOB3B_HUMAN	1	Q86TA1	MOB kinase activator 3B	MOB3B	ID	RKELEPLK	EM	216	201	208	Nucleus, cytoplasm	617652	13			N				1	Strongly selective
CDN1C_HUMAN	1	P49918	Cyclin-dependent kinase inhibitor 1C	CDKN1C	AK	RKRSAPEK	SS	316	279	286	Nucleus	130650, 600856, 614732	978			N				0
NEXMI_HUMAN	1	Q5QGS0	Neurite extension and migration factor	NEXMIF	KS	RKKSSPSK	SG	1516	1176	1183	Nucleus, cytoplasm	300524, 300912	39			N				0
AN30B_HUMAN	4	Q9BXX2	Ankyrin repeat domain-containing protein 30B	ANKRD30B	TP	RKILRPTK	ET	1392	337	344		616565	3			N				0
					CG	RKVSLPNK	AL		623	630									0
					CG	RKVSLPNK	AL		657	664									0
					CG	RKVSLPNK	AL		691	698									0
CENPC_HUMAN	1	Q03188	Centromere protein C	CENPC	NI	RKKTIPLK	RQ	943	572	579	Nucleus, chromosome, centromere, kinetochore	117141	360			N				1085	Strongly selective, common essential
EREG_HUMAN	1	O14944	Proepiregulin	EREG	RN	RKSKEPKK	EY	169	147	154	Secreted, extracellular space, cell membrane	602061	550			N				0
MDGA1_HUMAN	1	Q8NFP4	MAM domain-containing glycosylphosphatidylinositol anchor protein 1	MDGA1	CP	RKQTDPNK	VV	955	918	925	Cell membrane	609626	44			N				1
NEBU_HUMAN	1	P20929	Nebulin	NEB	VI	RKKVDPSK	FM	6669	73	80	Cytoplasm, myofibril, sarcomere, cytoskeleton	161650, 256030, 619334	2370			N				0
CTSL2_HUMAN	1	Q05D32	CTD small phosphatase-like protein 2	CTDSPL2	LN	RKPALPLK	TR	466	274	281	Nucleoplasm	618739	11			N				161
ZN821_HUMAN	1	O75541	Zinc finger protein 821	ZNF821	SR	RKQTNPNK	VH	412	4	11	Nucleus		2			N				0
ELYS_HUMAN	1	Q8WYP5	Protein ELYS	AHCTF1	IP	RKRGRPRK	IN	2266	1972	1979	Nucleus, nucleus envelope, nucleus matrix, nucleoplasm, nuclear pore complex, cytoplasm, chromosome, centromere, kinetochore	610853	34			N				1092	Common essential
NTH_HUMAN	1	P78549	Endonuclease III-like protein 1	NTHL1	EA	RKSHSPVK	RP	312	49	56	Nucleus, mitochondrion	602656, 616415	203			N				1
AHDC1_HUMAN	1	Q5TGY3	Transcription factor Gibbin	AHDC1	LK	RKRGRPPK	NL	1603	545	552	Nucleus, chromosome	615790, 615829	47			N				15
ATF6B_HUMAN	1	Q99941	Cyclic AMP-dependent transcription factor ATF-6 beta	ATF6B	QP	RKKSPPVK	AV	703	543	550	Endoplasmic reticulum membrane, nucleus	600984	47			N				31
OBP2A_HUMAN	1	OBP2A	Odorant-binding protein 2a	OBP2A	LM	RKTEEPGK	FS	170	82	89	Secreted	164320	19			N				2
CFA77_HUMAN	1	Q6ZQR2	Cilia- and flagella-associated protein 77	CFAP77	QL	RKYKPPVK	LD	320	261	268	Cytoplasm, cytoskeleton, cilium axoneme		3			N				19
RSPO3_HUMAN	1	Q9BXY4	R-spondin-3	RSPO3	RE	RKRKKPNK	GE	272	218	225	Secreted	610574	204			N				0
AMZ2_HUMAN	1	Q86W34	Archaemetzincin-2	AMZ2	PY	RKTPSPNK	RS	360	79	86		615169	4			N				4
PREX2_HUMAN	1	Q70Z35	Phosphatidylinositol 3,4,5-trisphosphate-dependent Rac exchanger 2 protein	PREX2	AC	RKYRRPTK	QD	1606	743	750	Cytosol, plasma membrane	612139	108			N				0
UBP34_HUMAN	1	Q70CQ2	Ubiquitin carboxyl-terminal hydrolase 34	USP34	SH	RKRTWPGK	SR	3546	1557	1564	Nucleus, cytosol	615295	55			N				52
DIP2A_HUMAN	1	Q14689	Disco-interacting protein 2 homolog A	DIP2A	KE	RKMPMPSK	RR	1571	111	118	Cell membrane, mitochondrion, cell projection, dendritic spine	607711	53			N				0
LMBL2_HUMAN	1	Q969R5	Lethal(3)malignant brain tumor-like protein 2	L3MBTL2	KK	RKRIPPTK	TR	705	630	637	Nucleus	611865	35			N	MTA1, MTA2, HDAC1, HDAC2, MBD3, GATAD2B	6	6	8
CE192_HUMAN	1	Q8TEP8	Centrosomal protein of 192 kDa	CEP192	SS	RKQHLPLK	NA	2537	1666	1673	Cytoplasm, cytoskeleton, microtubule organising centre, centrosome, centriole	616426	76			N				1064	Common essential
KDM4B_HUMAN	1	O94953	Lysine-specific demethylase 4B	KDM4B	SH	RKRSQPKK	PK	1096	375	382	Nucleus	609765, 619320	212	No results but mention of interaction - refer to end		N				0		34031372
ONEC2_HUMAN	1	O95948	One cut domain family member 2	ONECUT2	CK	RKEQEPNK	DR	504	413	420	Nucleus	604894	118			N				1		FALSE

### Sheet: RRKQxxP
Protein Accession	Occurrences	UniProt ID	UniProt Name	Gene Name	Starting Residues	Residues before	NuRD interaction motif	Residues After	Size (aa)	Start (aa)	End (aa)	Subcellular Localization (UniProtKB)	OMIM	No. of PubMed	PMID Relation to NuRD	PMID Relation to RBBP4	BioGRID RBBP4 Evidence	BioGRID NuRD Subunit Evidence	No. of Subunits	No. of Subunits (Inc. RBBP4)	DepMap (of 1095) 23Q2	Score	Comments and Resources:
ZN513_HUMAN	1	Q8N8E2	Zinc finger protein 513	ZNF513	MP	MP	RRKQSHP	QP	541	3	9	Nucleus	613598, 613617	5			N	MTA1, MTA2, MTA3, GATAD2A, GATAD2B	5	5	4
BC11A_HUMAN	1	Q9H165	B-cell lymphoma/leukemia 11A	BCL11A	MS	MS	RRKQGKP	QH	835	3	9	Nucleus, chromosome, cytoplasm, nucleus matrix	142335, 606557, 617101	707	23576758, 29606353, 37307480, 34963132, 19056937, 20712774	29263092 and another refer to end	Y	MTA1, MTA2, MTA3, RBBP7, HDAC1, HDAC2, MBD2, MBD3, CDK2AP1, CDK2AP2, GATAD2A, GATAD2B, CHD3, CHD4, CHD5	15	16	5	Strongly selective	https://doi.org/10.1101/2022.01.05.475077
LZTR1_HUMAN	1	Q8N653	Leucine-zipper-like transcriptional regulator 1	LZTR1	MA	IV	RRKQQPP	PR	840	630	636	Endomembrane system, recycling endosome, golgi apparatus	137800, 600574, 605275, 615670, 616564	180			N				12
KRI1_HUMAN	1	Q8N9T8	Protein KRI1 homolog	KRI1	MP	RQ	RRKQQGP	KN	703	693	699	Nucleolus		22			N	CHD3, CHD4	2	2	964
SALL4_HUMAN	1	Q9UJQ4	Sal-like protein 4	SALL4	MS	MS	RRKQAKP	QH	1053	3	9	Nucleus, cytoplasm	147750, 607323, 607343	846	27471257, 11836251, 19440552, 19350679, 37208322, 23287862, 28867346, 24558226	36010677, 29976840, 26714524, 36362083	Y	MTA1, MTA2, MTA3, HDAC1, MBD2, MBD3, CDK2AP2, GATAD2A, GATAD2B, CHD3, CHD4	11	12	7	Strongly selective
Z512B_HUMAN	1	Q96KM6	Zinc finger protein 512B	ZNF512B	MT	KH	RRKQKTP	KK	892	421	427	Nucleus	617886	18		Refer to end	Y	MTA1, MTA2, MTA3, RBBP7, HDAC1, HDAC2, MBD2, MBD3, CDK2AP1, GATAD2A, GATAD2B, CHD3, CHD4	13	14	0		https://doi.org/10.1101/2023.07.31.551264
ZEB1_HUMAN	1	P37275	Zinc finger E-box-binding homeobox 1	ZEB1	MA	CK	RRKQANP	RR	1124	9	15	Nucleus	189909, 609141, 613270	3591	37372954, 31719531, 37255406	Indirect link to RBBP4, refer to end	Y	HDAC1, HDAC2	2	3	48	Strongly selective	PMID: 37372954, 35462874	https://digitalcommons.library.tmc.edu/cgi/viewcontent.cgi?article=2024&context=utgsbs_dissertations
SALL3_HUMAN	1	Q9BXA9	Sal-like protein 3	SALL3	MS	MS	RRKQAKP	QH	1300	3	9	Nucleus	605079	71	34944911, 24880148, 37208322	34944911	Y	CHD4	1	2	2		https://doi.org/10.3390/cancers13246292	https://doi.org/10.1074/jbc.M513461200
ZN821_HUMAN	1	O75541	Zinc finger protein 821	ZNF821	MS	MS	RRKQTNP	NK	412	3	9	Nucleus		2			N				0
SALL1_HUMAN	1	Q9NSC2	Sal-like protein 1	SALL1	MS	MS	RRKQAKP	QH	1324	3	9	Nucleus	107480, 602218	310	34944911, 25601084, 16707490, 28760814, 35361217, 17895244	30462309	Y	MTA1, MTA2, MTA3, RBBP7, HDAC1, HDAC2, MBD2, MBD3, GATAD2A, GATAD2B, CHD3, CHD4	12	13	6	Strongly selective	https://doi.org/10.1101/2023.07.31.551264	https://doi.org/10.1038/s41467-021-26807-6
TSH3_HUMAN	1	Q63HK5	Teashirt homolog 3	TSHZ3	MP	MP	RRKQQAP	RR	1081	3	9	Nucleus, cell projection, growth cone	614119	46			Y	MTA1, HDAC1, CHD4	3	4	2
TSH2_HUMAN	1	Q9NRE2	Teashirt homolog 2	TSHZ2	MP	MP	RRKQQAP	KR	1034	3	9	Nucleus	614118	36			N	MTA1	1	1	0
CND2_HUMAN	1	Q15003	Condensin complex subunit 2	NCAPH	MG	RP	RRKQDAP	SQ	741	450	456	Nucleus, cytoplasm, chromosome	602332, 617985	71			Y	MTA2, RBBP7, HDAC1, HDAC2, CHD4	5	6	1087	Common essential
ZEB2_HUMAN	1	O60315	Zinc finger E-box-binding homeobox 2	ZEB2	MK	CK	RRKQANP	RR	1214	14	20	Nucleus, chromosome	235730, 605802	1537	27294509, 36951067, 32253238, 28203609, 28069602, 35884488, 34356053		Y	MTA1, MTA2, RBBP7, HDAC1, HDAC2, MBD3	6	7	196	Strongly selective	https://doi.org/10.1101/2023.07.31.551264	Doi: 10.20517/rdodj.2022.03	https://doi.org/10.1002/advs.202001515
DVL2_HUMAN	1	O14641	Segment polarity protein dishevelled homolog DVL-2	DVL2	MA	RR	RRKQRPP	RL	736	239	245	Nucleus, cell membrane, cytoplasm, cytosol, cytoplasmic vesicle	602151	464			N	HDAC1	1	1	1
SALL2_HUMAN	1	Q9Y467	Sal-like protein 2	SALL2	MS	MS	RRKQRKP	QQ	1007	3	9	Nucleus	216820, 602219	74	34944911, 16707490, 29689621		Y	RBBP7	1	2	0	Strongly selective
ZN827_HUMAN	1	Q17R98	Zinc finger protein 827	ZNF827	MP	MP	RRKQEQP	KR	1081	3	9	Nucleus, chromosome, telomere	617962	14	25150861	30045876	Y	MTA1, MTA2, MTA3, RBBP7, HDAC1, HDAC2, GATAD2A, GATAD2B, CHD3, CHD4	10	11	2
TSH1_HUMAN	1	Q6ZSZ6	Teashirt homolog 1	TSHZ1	MP	MP	RRKQQAP	RR	1077	3	9	Nucleus	607842, 614427	53	33969871		Y			#VALUE!	0
FOG2_HUMAN	1	Q8WW38	Zinc finger protein ZFPM2	ZFPM2	MS	MS	RRKQSKP	RQ	1151	3	9	Nucleus	187500, 217095, 603693, 610187, 616067	241	33291744, 25196150, 18067919	35669784	Y	MTA1, MTA2, MTA3, RBBP7, HDAC1, HDAC2	6	7	0
FOG1_HUMAN	1	Q8IX07	Zinc finger protein ZFPM1	ZFPM1	MS	MS	RRKQSNP	RQ	1006	3	9	Nucleus	601950	163	19927129, 20065294, 15920470, 20010697, 21989988, 19654328, 36868189, 20439494, 25678017, 29547954	21047798, 25165715, 33264611, 24920672, 25601084	Y	MTA1	1	2	30	Strongly selective	https://doi.org/10.1182/blood.V110.11.375.375	https://doi.org/10.1182/blood.V112.11.1373.1373	https://doi.org/10.1101/362988	https://doi.org/10.1093/nar/gkad167
MYCT_HUMAN	1	Q96QE2	Proton myo-inositol cotransporter	SLC2A13	MS	ER	RRKQPEP	DA	648	24	30	Cell membrane	611036	34			N				2
ZN521_HUMAN	1	Q96K83	Zinc finger protein 521	ZNF521	MS	MS	RRKQAKP	RS	1311	3	9	Nucleus	610974	59	31558698, 19049973, 21593590, 23907569		Y	MTA1, RBBP7, HDAC1, HDAC2	4	5	3	Strongly selective
BC11B_HUMAN	1	Q9C0K0	B-cell lymphoma/leukemia 11B	BCL11B	MS	MS	RRKQGNP	QH	894	3	9	Nucleus	606558, 617237, 618092	479	16091750, 37737560, 18768194	31067316, 33936112, 30045876	Y	MTA1, MTA2, MTA3, RBBP7, HDAC1, HDAC2, MBD2, MBD3, CDK2AP1, GATAD2A, GATAD2B, CHD3, CHD4, CHD5	14	15	13
