## Supplementary Table 5 for "The ZNF512B-NuRD complex co-ordinates a neural-specific gene expression program" (part 1 of 3)

### Sheet: sh1_vs_ctrl
gene_id	baseMean	log2FoldChange	lfcSE	stat	pvalue	padj	regulation
ENSG00000137440:FGFBP1	15.048	-5.05437	0.786801	-6.42394	1.32792e-10	4.46986e-10	Down
ENSG00000152377:SPOCK1	88.7135	-4.71434	0.296898	-15.8786	8.90898e-57	1.73364e-55	Down
ENSG00000189252:SPANXN3	13.1727	-3.96539	0.691221	-5.7368	9.64843e-09	2.84067e-08	Down
ENSG00000157423:HYDIN	11.9178	-3.80357	0.707061	-5.37941	7.47304e-08	2.04236e-07	Down
ENSG00000144810:COL8A1	26.3332	-3.50628	0.565509	-6.20022	5.6384e-10	1.8164e-09	Down
ENSG00000196743:GM2A	1879.93	-3.44612	0.0663658	-51.9262	0	0	Down
ENSG00000165370:GPR101	13.0861	-3.37494	0.69853	-4.83149	1.35514e-06	3.32946e-06	Down
ENSG00000000005:TNMD	15.6164	-3.29352	0.712043	-4.62545	3.73777e-06	8.82649e-06	Down
ENSG00000182013:PNMA8A	3073.58	-3.15021	0.0555301	-56.7299	0	0	Down
ENSG00000126458:RRAS	411.716	-3.10695	0.159761	-19.4475	3.06121e-84	1.13029e-82	Down
ENSG00000115461:IGFBP5	1777.83	-3.07106	0.182056	-16.8688	7.63849e-64	1.7515e-62	Down
ENSG00000215217:C5orf49	14.8856	-3.05172	0.657244	-4.64321	3.43038e-06	8.13528e-06	Down
ENSG00000007350:TKTL1	72.6272	-3.03305	0.294979	-10.2823	8.47077e-25	5.71331e-24	Down
ENSG00000205922:ONECUT3	154.601	-3.01697	0.186549	-16.1725	7.88063e-59	1.6258e-57	Down
ENSG00000151632:AKR1C2	10.4933	-2.99562	0.706696	-4.2389	2.24617e-05	4.94116e-05	Down
ENSG00000116237:ICMT	6485.25	-2.979	0.0509435	-58.4766	0	0	Down
ENSG00000172270:BSG	24818.5	-2.95804	0.0462698	-63.9302	0	0	Down
ENSG00000049245:VAMP3	4368.33	-2.95752	0.0581092	-50.8959	0	0	Down
ENSG00000162367:TAL1	40.0775	-2.94674	0.323605	-9.10598	8.54946e-20	4.68642e-19	Down
ENSG00000074416:MGLL	197.862	-2.93521	0.16555	-17.7301	2.45731e-70	6.62646e-69	Down
ENSG00000187554:TLR5	41.3544	-2.90812	0.357699	-8.13009	4.28972e-16	1.98051e-15	Down
ENSG00000174611:KY	12.5811	-2.88256	0.644241	-4.47434	7.66471e-06	1.75863e-05	Down
ENSG00000186377:CYP4X1	44.9481	-2.88048	0.316157	-9.11092	8.16884e-20	4.4829e-19	Down
ENSG00000183778:B3GALT5	52.6927	-2.87741	0.312162	-9.21769	3.03578e-20	1.70896e-19	Down
ENSG00000104722:NEFM	9722.78	-2.87554	0.123643	-23.2568	1.21548e-119	7.38521e-118	Down
ENSG00000138061:CYP1B1	265.282	-2.8707	0.176704	-16.2458	2.39086e-59	4.97519e-58	Down
ENSG00000105143:SLC1A6	8.23981	-2.8146	0.8011	-3.51342	0.000442383	0.000848132	Down
ENSG00000155966:AFF2	44.1029	-2.799	0.412504	-6.78538	1.15782e-11	4.15053e-11	Down
ENSG00000103502:CDIPT	2928.38	-2.78295	0.0697323	-39.9091	0	0	Down
ENSG00000103888:CEMIP	16.9997	-2.7594	0.563243	-4.89913	9.62613e-07	2.39696e-06	Down
ENSG00000100368:CSF2RB	13.4527	-2.74192	0.548821	-4.99602	5.85264e-07	1.48796e-06	Down
ENSG00000102048:ASB9	17.586	-2.73886	0.528706	-5.18031	2.21515e-07	5.81766e-07	Down
ENSG00000174460:ZCCHC12	1877.72	-2.73747	0.0852503	-32.111	3.09808e-226	7.69179e-224	Down
ENSG00000105695:MAG	7.62067	-2.7227	0.859827	-3.16657	0.00154248	0.00276094	Down
ENSG00000259417:CTXND1	14.6038	-2.71749	0.5596	-4.85613	1.19704e-06	2.96123e-06	Down
ENSG00000241685:ARPC1A	1072.11	-2.71111	0.0955703	-28.3677	5.06373e-177	6.3963e-175	Down
ENSG00000175536:LIPT2	245.085	-2.6965	0.149315	-18.0591	6.68649e-73	1.92957e-71	Down
ENSG00000135919:SERPINE2	735.868	-2.69314	0.088916	-30.2886	1.61861e-201	3.10772e-199	Down
ENSG00000158955:WNT9B	25.565	-2.68024	0.42603	-6.29121	3.15006e-10	1.03281e-09	Down
ENSG00000171476:HOPX	93.343	-2.67795	0.245203	-10.9214	9.11153e-28	6.94579e-27	Down
ENSG00000269964:MEI4	11.663	-2.66604	0.689265	-3.86794	0.000109757	0.000224312	Down
ENSG00000205129:C4orf47	21.3135	-2.61362	0.538346	-4.85491	1.20439e-06	2.97839e-06	Down
ENSG00000134917:ADAMTS8	79.1821	-2.61189	0.232005	-11.2579	2.11671e-29	1.72304e-28	Down
ENSG00000198830:HMGN2	18564.1	-2.56815	0.0570164	-45.0423	0	0	Down
ENSG00000104979:C19orf53	2677.2	-2.55975	0.0659488	-38.8142	0	0	Down
ENSG00000184012:TMPRSS2	68.6076	-2.55217	0.250095	-10.2048	1.88718e-24	1.2587e-23	Down
ENSG00000179195:ZNF664	7185.07	-2.55161	0.0528902	-48.2435	0	0	Down
ENSG00000140538:NTRK3	46.6456	-2.54469	0.315202	-8.07322	6.84702e-16	3.12907e-15	Down
ENSG00000105383:CD33	15.9234	-2.53015	0.511631	-4.94527	7.60393e-07	1.91093e-06	Down
ENSG00000151640:DPYSL4	702.995	-2.52666	0.0970459	-26.0357	1.95354e-149	1.67446e-147	Down
ENSG00000163191:S100A11	2303.24	-2.50746	0.064198	-39.0582	0	0	Down
ENSG00000183145:RIPPLY3	188.954	-2.50222	0.173628	-14.4114	4.3866e-47	6.52552e-46	Down
ENSG00000164690:SHH	60.0051	-2.49146	0.262238	-9.50075	2.08392e-21	1.23695e-20	Down
ENSG00000178235:SLITRK1	28.4957	-2.47905	0.47338	-5.23691	1.6329e-07	4.34313e-07	Down
ENSG00000141668:CBLN2	9.60263	-2.47488	0.70263	-3.5223	0.000427817	0.0008213	Down
ENSG00000106460:TMEM106B	2290.48	-2.45252	0.0573225	-42.7846	0	0	Down
ENSG00000146674:IGFBP3	50.2996	-2.43908	0.296848	-8.21657	2.09405e-16	9.82868e-16	Down
ENSG00000274588:DGKK	30.1694	-2.43775	0.381025	-6.39788	1.57549e-10	5.27484e-10	Down
ENSG00000142619:PADI3	78.5427	-2.43067	0.241341	-10.0715	7.38393e-24	4.82216e-23	Down
ENSG00000019186:CYP24A1	34.9487	-2.41925	0.3941	-6.13866	8.32203e-10	2.64483e-09	Down
ENSG00000152661:GJA1	1603.21	-2.41787	0.0653982	-36.9715	3.28577e-299	1.31431e-296	Down
ENSG00000154736:ADAMTS5	148.179	-2.41535	0.176903	-13.6535	1.9238e-42	2.49125e-41	Down
ENSG00000185155:MIXL1	72.3523	-2.41346	0.261894	-9.2154	3.1011e-20	1.74369e-19	Down
ENSG00000163170:BOLA3	1665.33	-2.40696	0.0612046	-39.3264	0	0	Down
ENSG00000099219:ERMP1	1232.75	-2.39211	0.0836379	-28.6008	6.5731e-180	8.60478e-178	Down
ENSG00000185345:PRKN	72.9286	-2.3905	0.307285	-7.77944	7.28447e-15	3.16239e-14	Down
ENSG00000079150:FKBP7	682.009	-2.38137	0.0905194	-26.3078	1.56148e-152	1.40533e-150	Down
ENSG00000255690:TRIL	12.7958	-2.36821	0.616382	-3.84211	0.000121981	0.000247957	Down
ENSG00000163293:NIPAL1	410.169	-2.36462	0.126249	-18.7298	2.8305e-78	8.97779e-77	Down
ENSG00000160588:MPZL3	470.435	-2.36456	0.121864	-19.4033	7.23663e-84	2.64486e-82	Down
ENSG00000181773:GPR3	84.6062	-2.36399	0.221665	-10.6647	1.48861e-26	1.07557e-25	Down
ENSG00000151552:QDPR	1397.44	-2.36371	0.0876909	-26.955	4.98195e-160	5.01678e-158	Down
ENSG00000105855:ITGB8	96.3588	-2.34804	0.257419	-9.12148	7.41036e-20	4.08066e-19	Down
ENSG00000173456:RNF26	2954.54	-2.34402	0.0570008	-41.1226	0	0	Down
ENSG00000144043:TEX261	3108.15	-2.34	0.0627182	-37.3098	1.13951e-304	4.68828e-302	Down
ENSG00000171812:COL8A2	12.1031	-2.33548	0.62554	-3.73354	0.00018881	0.000376366	Down
ENSG00000243978:RTL9	39.3984	-2.32611	0.381029	-6.10481	1.02923e-09	3.24451e-09	Down
ENSG00000135052:GOLM1	7531.55	-2.32486	0.0437443	-53.1466	0	0	Down
ENSG00000137507:LRRC32	21.7144	-2.31354	0.422406	-5.47705	4.32474e-08	1.20527e-07	Down
ENSG00000134248:LAMTOR5	3303.24	-2.30959	0.0722573	-31.9634	3.52467e-224	8.60258e-222	Down
ENSG00000102753:KPNA3	2604.25	-2.28959	0.0562256	-40.7215	0	0	Down
ENSG00000091317:CMTM6	4436.45	-2.27707	0.0508103	-44.8151	0	0	Down
ENSG00000087053:MTMR2	1829.56	-2.27159	0.0692398	-32.8076	4.58437e-236	1.20027e-233	Down
ENSG00000183691:NOG	110.023	-2.27106	0.206643	-10.9903	4.2562e-28	3.29335e-27	Down
ENSG00000197826:CFAP299	13.6464	-2.27063	0.720162	-3.15294	0.00161636	0.00288457	Down
ENSG00000137878:GCOM1	27.7805	-2.26883	0.390055	-5.81669	6.00255e-09	1.79366e-08	Down
ENSG00000089685:BIRC5	10935	-2.26357	0.0467248	-48.4447	0	0	Down
ENSG00000089723:OTUB2	468.725	-2.26189	0.109083	-20.7356	1.65352e-95	7.23731e-94	Down
ENSG00000140557:ST8SIA2	36.7659	-2.25954	0.337922	-6.68657	2.28461e-11	8.02204e-11	Down
ENSG00000205609:EIF3CL	23016.3	-2.25743	0.044303	-50.9543	0	0	Down
ENSG00000080709:KCNN2	115.531	-2.24811	0.208052	-10.8055	3.24014e-27	2.41251e-26	Down
ENSG00000234224:TMEM229A	37.4443	-2.24637	0.368308	-6.09916	1.06625e-09	3.35606e-09	Down
ENSG00000172731:LRRC20	1291.57	-2.24589	0.0734471	-30.5784	2.37308e-205	4.68115e-203	Down
ENSG00000156206:CFAP161	10.8084	-2.23784	0.671069	-3.33474	0.000853792	0.00157988	Down
ENSG00000116133:DHCR24	13428.6	-2.23685	0.037391	-59.8231	0	0	Down
ENSG00000162981:LRATD1	13.1391	-2.23384	0.594338	-3.75854	0.000170907	0.000342241	Down
ENSG00000003249:DBNDD1	1453.43	-2.23275	0.0751586	-29.7072	6.19256e-194	1.00194e-191	Down
ENSG00000102539:MLNR	9.60102	-2.23224	0.683257	-3.26705	0.00108674	0.00198659	Down
ENSG00000184110:EIF3C	24247.4	-2.23204	0.0443189	-50.3632	0	0	Down
ENSG00000158553:POM121L2	17.9828	-2.23099	0.584369	-3.81778	0.000134656	0.000272567	Down
ENSG00000124334:IL9R	57.8544	-2.22905	0.282286	-7.89641	2.87059e-15	1.26877e-14	Down
ENSG00000041982:TNC	456.237	-2.21973	0.136388	-16.2751	1.48294e-59	3.09933e-58	Down
ENSG00000102024:PLS3	47565.7	-2.21268	0.0342504	-64.6029	0	0	Down
ENSG00000168621:GDNF	131.882	-2.20908	0.204981	-10.777	4.41998e-27	3.26901e-26	Down
ENSG00000107611:CUBN	56.7621	-2.19924	0.355714	-6.1826	6.30526e-10	2.02624e-09	Down
ENSG00000186792:HYAL3	171.828	-2.19767	0.170022	-12.9258	3.22058e-38	3.58672e-37	Down
ENSG00000122861:PLAU	120.798	-2.19476	0.190953	-11.4937	1.41882e-30	1.20608e-29	Down
ENSG00000147036:LANCL3	60.1038	-2.19471	0.258235	-8.49889	1.91415e-17	9.46883e-17	Down
ENSG00000135821:GLUL	13050.9	-2.18879	0.0426508	-51.319	0	0	Down
ENSG00000184838:PRR16	101.051	-2.18869	0.240484	-9.10118	8.93595e-20	4.89455e-19	Down
ENSG00000177301:KCNA2	308.715	-2.18017	0.248286	-8.78085	1.62242e-18	8.43117e-18	Down
ENSG00000115226:FNDC4	487.366	-2.17828	0.107383	-20.2851	1.74264e-91	7.23172e-90	Down
ENSG00000035141:FAM136A	4438.43	-2.17716	0.054839	-39.7011	0	0	Down
ENSG00000176956:LY6H	42.6008	-2.17457	0.388247	-5.601	2.13123e-08	6.10862e-08	Down
ENSG00000166333:ILK	1922.01	-2.17193	0.0724326	-29.9856	1.51295e-197	2.59363e-195	Down
ENSG00000143340:FAM163A	66.2945	-2.16697	0.28748	-7.53781	4.77939e-14	1.98281e-13	Down
ENSG00000167034:NKX3-1	163.54	-2.16514	0.176566	-12.2625	1.44033e-34	1.41382e-33	Down
ENSG00000125813:PAX1	58.2114	-2.16264	0.291929	-7.40812	1.28098e-13	5.18587e-13	Down
ENSG00000158445:KCNB1	38.407	-2.16045	0.347501	-6.21711	5.06405e-10	1.63834e-09	Down
ENSG00000165633:VSTM4	305.103	-2.15366	0.144692	-14.8845	4.1575e-50	6.72675e-49	Down
ENSG00000184454:NCMAP	12.6249	-2.14705	0.709295	-3.02702	0.00246979	0.004313	Down
ENSG00000039068:CDH1	898.363	-2.13647	0.0909524	-23.49	5.16309e-122	3.2609e-120	Down
ENSG00000026508:CD44	29.4064	-2.13323	0.396666	-5.3779	7.53595e-08	2.05799e-07	Down
ENSG00000124935:SCGB1D2	9.30518	-2.13126	0.833478	-2.55706	0.010556	0.0167963	Down
ENSG00000171388:APLN	242.576	-2.12047	0.138228	-15.3404	4.10857e-53	7.07697e-52	Down
ENSG00000152315:KCNK13	40.5025	-2.12003	0.381459	-5.55768	2.73388e-08	7.75309e-08	Down
ENSG00000173890:GPR160	857.147	-2.11888	0.0954378	-22.2017	3.30817e-109	1.77091e-107	Down
ENSG00000134595:SOX3	18.4704	-2.11412	0.494027	-4.27937	1.87425e-05	4.15219e-05	Down
ENSG00000125966:MMP24	22.5043	-2.11401	0.462604	-4.5698	4.882e-06	1.14088e-05	Down
ENSG00000119782:FKBP1B	261.291	-2.10808	0.136092	-15.4901	4.04746e-54	7.19548e-53	Down
ENSG00000117322:CR2	146.841	-2.08781	0.179207	-11.6503	2.2861e-31	1.99757e-30	Down
ENSG00000175970:UNC119B	3382.3	-2.08224	0.0527923	-39.4421	0	0	Down
ENSG00000165092:ALDH1A1	301.092	-2.07852	0.179299	-11.5925	4.49854e-31	3.88596e-30	Down
ENSG00000237515:SHISA9	7.90091	-2.07654	0.706896	-2.93755	0.00330812	0.00566972	Down
ENSG00000162399:BSND	9.87547	-2.06633	0.689225	-2.99805	0.00271713	0.00471289	Down
ENSG00000114738:MAPKAPK3	2317.62	-2.06558	0.0630157	-32.7788	1.18257e-235	3.0409e-233	Down
ENSG00000149260:CAPN5	305.49	-2.06188	0.133531	-15.4412	8.65182e-54	1.52306e-52	Down
ENSG00000178695:KCTD12	3243.07	-2.06091	0.054579	-37.7601	0	0	Down
ENSG00000121766:ZCCHC17	2414.02	-2.05131	0.0593342	-34.5722	6.62206e-262	2.11906e-259	Down
ENSG00000276180:H4C9	33.6007	-2.05125	0.407998	-5.02759	4.96685e-07	1.27016e-06	Down
ENSG00000144057:ST6GAL2	15.0234	-2.04619	0.527898	-3.87612	0.000106136	0.00021725	Down
ENSG00000136783:NIPSNAP3A	1211.89	-2.03928	0.0926194	-22.0178	1.94423e-107	1.00347e-105	Down
ENSG00000072274:TFRC	8406.7	-2.03751	0.0511146	-39.8617	0	0	Down
ENSG00000196415:PRTN3	22.1248	-2.03591	0.555402	-3.66565	0.000246709	0.000485713	Down
ENSG00000158234:FAIM	1036.94	-2.03572	0.0976037	-20.857	1.31679e-96	5.8705e-95	Down
ENSG00000112297:CRYBG1	100.976	-2.03249	0.238833	-8.51007	1.73825e-17	8.62344e-17	Down
ENSG00000113583:C5orf15	3449.65	-2.03123	0.0578531	-35.1101	4.72982e-270	1.66121e-267	Down
ENSG00000221866:PLXNA4	114.782	-2.02582	0.225521	-8.98282	2.63922e-19	1.41915e-18	Down
ENSG00000184221:OLIG1	49.1127	-2.02049	0.32357	-6.24437	4.25517e-10	1.38254e-09	Down
ENSG00000188859:FAM78B	17.0332	-2.01587	0.508829	-3.96179	7.43912e-05	0.000154803	Down
ENSG00000160233:LRRC3	690.988	-2.01574	0.0893825	-22.5518	1.28799e-112	7.02539e-111	Down
ENSG00000066322:ELOVL1	1784.36	-2.00226	0.0703001	-28.4817	1.97622e-178	2.54086e-176	Down
ENSG00000197385:ZNF860	12.7614	-2.00204	0.567778	-3.5261	0.00042172	0.000810351	Down
ENSG00000114302:PRKAR2A	3330.07	-1.99925	0.0655327	-30.5077	2.06035e-204	4.00933e-202	Down
ENSG00000107798:LIPA	3077.8	-1.99841	0.0494748	-40.3926	0	0	Down
ENSG00000069966:GNB5	748.742	-1.99601	0.0859029	-23.2357	1.98495e-119	1.19595e-117	Down
ENSG00000101938:CHRDL1	181.725	-1.99422	0.169782	-11.7458	7.42556e-32	6.59236e-31	Down
ENSG00000135002:RFK	2214.58	-1.98956	0.0662173	-30.046	2.46304e-198	4.32534e-196	Down
ENSG00000091409:ITGA6	1420.35	-1.98867	0.0664012	-29.9492	4.5004e-197	7.44893e-195	Down
ENSG00000145743:FBXL17	483.701	-1.98719	0.11666	-17.034	4.59799e-65	1.08011e-63	Down
ENSG00000105989:WNT2	17.8273	-1.98538	0.504356	-3.93647	8.26886e-05	0.000171006	Down
ENSG00000148053:NTRK2	141.308	-1.97893	0.180064	-10.9901	4.26247e-28	3.29643e-27	Down
ENSG00000203685:STUM	528.947	-1.97863	0.208453	-9.49198	2.26678e-21	1.34217e-20	Down
ENSG00000141441:GAREM1	526.054	-1.96978	0.100659	-19.5688	2.85459e-85	1.06769e-83	Down
ENSG00000185811:IKZF1	79.3133	-1.96853	0.271339	-7.25486	4.02091e-13	1.57855e-12	Down
ENSG00000168481:LGI3	64.2528	-1.96718	0.272116	-7.22921	4.85802e-13	1.89633e-12	Down
ENSG00000069535:MAOB	116.589	-1.96444	0.238427	-8.23917	1.73412e-16	8.1739e-16	Down
ENSG00000140450:ARRDC4	1178.7	-1.96292	0.0818278	-23.9884	3.67058e-127	2.46992e-125	Down
ENSG00000131374:TBC1D5	1583.52	-1.95979	0.0623821	-31.4158	1.22969e-216	2.72944e-214	Down
ENSG00000219607:PPP1R3G	49.4503	-1.95838	0.297142	-6.59074	4.37648e-11	1.51566e-10	Down
ENSG00000079931:MOXD1	1619.24	-1.95722	0.0671619	-29.1419	1.05939e-186	1.54093e-184	Down
ENSG00000121207:LRAT	16.9824	-1.95288	0.534706	-3.65225	0.000259957	0.000510414	Down
ENSG00000140009:ESR2	55.2012	-1.94434	0.329218	-5.90594	3.50643e-09	1.06278e-08	Down
ENSG00000053108:FSTL4	224.669	-1.94206	0.146916	-13.2188	6.83002e-40	8.14175e-39	Down
ENSG00000155886:SLC24A2	82.9015	-1.93923	0.239686	-8.0907	5.93249e-16	2.72236e-15	Down
ENSG00000130234:ACE2	9.47441	-1.93521	0.802543	-2.41134	0.0158939	0.024602	Down
ENSG00000105825:TFPI2	174.719	-1.93437	0.177579	-10.893	1.24479e-27	9.45907e-27	Down
ENSG00000197410:DCHS2	62.9655	-1.93274	0.27023	-7.1522	8.53973e-13	3.27838e-12	Down
ENSG00000128815:WDFY4	7.82917	-1.92937	0.737518	-2.61602	0.00889603	0.0143116	Down
ENSG00000189410:SH2D5	505.245	-1.92567	0.0999877	-19.2591	1.18394e-82	4.15822e-81	Down
ENSG00000078549:ADCYAP1R1	695.63	-1.92463	0.0836519	-23.0077	3.90638e-117	2.2774e-115	Down
ENSG00000132970:WASF3	1602.37	-1.92286	0.083889	-22.9215	2.83482e-116	1.62635e-114	Down
ENSG00000163075:CFAP221	63.6636	-1.92187	0.252324	-7.61667	2.60297e-14	1.09695e-13	Down
ENSG00000151079:KCNA6	26.7486	-1.92172	0.38911	-4.93877	7.86179e-07	1.97333e-06	Down
ENSG00000143882:ATP6V1C2	260.573	-1.92107	0.147494	-13.0248	8.84608e-39	1.0046e-37	Down
ENSG00000150594:ADRA2A	10.1229	-1.9204	0.635463	-3.02204	0.00251074	0.00437974	Down
ENSG00000196878:LAMB3	34.8953	-1.91963	0.358833	-5.34965	8.8124e-08	2.39115e-07	Down
ENSG00000169894:MUC3A	81.9137	-1.91915	0.249126	-7.70352	1.32372e-14	5.66635e-14	Down
ENSG00000198911:SREBF2	6932.72	-1.91766	0.0579461	-33.0939	3.64287e-240	9.71432e-238	Down
ENSG00000124557:BTN1A1	17.5294	-1.91462	0.558021	-3.4311	0.000601141	0.00113215	Down
ENSG00000171109:MFN1	1759.56	-1.90948	0.0611103	-31.2465	2.49445e-214	5.20582e-212	Down
ENSG00000144668:ITGA9	174.307	-1.90947	0.155459	-12.2828	1.12077e-34	1.10769e-33	Down
ENSG00000044524:EPHA3	456.853	-1.90913	0.112905	-16.9092	3.84761e-64	8.89335e-63	Down
ENSG00000057252:SOAT1	2572.54	-1.90134	0.0602708	-31.5466	1.99775e-218	4.716e-216	Down
ENSG00000277758:FO681492.1	14.3087	-1.8993	0.548112	-3.46516	0.000529907	0.00100628	Down
ENSG00000075429:CACNG5	50.0299	-1.89849	0.282154	-6.72855	1.71364e-11	6.07046e-11	Down
ENSG00000102924:CBLN1	45.6693	-1.89598	0.296395	-6.3968	1.58666e-10	5.31099e-10	Down
ENSG00000159228:CBR1	3132.42	-1.8953	0.0579795	-32.6891	2.22773e-234	5.62796e-232	Down
ENSG00000124343:XG	26.8849	-1.89459	0.421281	-4.49722	6.88474e-06	1.58728e-05	Down
ENSG00000119408:NEK6	1181.78	-1.89389	0.0753121	-25.1473	1.51321e-139	1.15905e-137	Down
ENSG00000188263:IL17REL	32.0001	-1.89052	0.425329	-4.44485	8.79514e-06	2.00904e-05	Down
ENSG00000115604:IL18R1	155.697	-1.8889	0.165005	-11.4475	2.41893e-30	2.03699e-29	Down
ENSG00000100228:RAB36	661.304	-1.88601	0.0980397	-19.2372	1.8084e-82	6.32062e-81	Down
ENSG00000237452:BHMG1	62.36	-1.88402	0.270206	-6.97253	3.11299e-12	1.15593e-11	Down
ENSG00000156097:GPR61	45.979	-1.88323	0.339029	-5.55478	2.7796e-08	7.87762e-08	Down
ENSG00000174099:MSRB3	1176.35	-1.88257	0.0750807	-25.0739	9.57349e-139	7.2557e-137	Down
ENSG00000139209:SLC38A4	14.1721	-1.87842	0.566063	-3.3184	0.000905352	0.00167013	Down
ENSG00000139973:SYT16	256.644	-1.87466	0.152797	-12.2689	1.33021e-34	1.30662e-33	Down
ENSG00000102195:GPR50	2130.1	-1.8717	0.0679848	-27.5311	7.45225e-167	8.31879e-165	Down
ENSG00000119681:LTBP2	206.544	-1.86941	0.155259	-12.0406	2.17382e-33	2.03929e-32	Down
ENSG00000151617:EDNRA	225.23	-1.86869	0.145209	-12.8689	6.73288e-38	7.4465e-37	Down
ENSG00000102931:ARL2BP	2102.89	-1.86785	0.0650303	-28.7228	1.98085e-181	2.64113e-179	Down
ENSG00000012232:EXTL3	1997.07	-1.86631	0.0597139	-31.2542	1.96055e-214	4.15175e-212	Down
ENSG00000075673:ATP12A	45.2845	-1.86462	0.327507	-5.69338	1.2455e-08	3.63872e-08	Down
ENSG00000162817:C1orf115	1318.26	-1.86425	0.0687549	-27.1144	6.65612e-162	6.94552e-160	Down
ENSG00000117154:IGSF21	73.066	-1.86032	0.242002	-7.68723	1.50357e-14	6.41713e-14	Down
ENSG00000266524:GDF10	41.7952	-1.8576	0.360607	-5.1513	2.58685e-07	6.75811e-07	Down
ENSG00000186479:RGS7BP	9.38698	-1.85235	0.679716	-2.72519	0.00642653	0.0105605	Down
ENSG00000187902:SHISA7	107.415	-1.84676	0.184769	-9.99492	1.60413e-23	1.03678e-22	Down
ENSG00000102452:NALCN	117.154	-1.84551	0.200043	-9.22559	2.82004e-20	1.59124e-19	Down
ENSG00000100413:POLR3H	3926.17	-1.84264	0.0581293	-31.699	1.6015e-220	3.84361e-218	Down
ENSG00000109832:DDX25	12.7833	-1.84259	0.612904	-3.00633	0.00264422	0.00459421	Down
ENSG00000136830:NIBAN2	2174.5	-1.83702	0.0640561	-28.6783	7.12068e-181	9.40713e-179	Down
ENSG00000061337:LZTS1	178.312	-1.83685	0.172532	-10.6464	1.8119e-26	1.30457e-25	Down
ENSG00000164758:MED30	258.773	-1.83594	0.149812	-12.255	1.57974e-34	1.54961e-33	Down
ENSG00000113273:ARSB	439.69	-1.83444	0.105491	-17.3896	9.89145e-68	2.49452e-66	Down
ENSG00000170425:ADORA2B	621.155	-1.83079	0.0960138	-19.068	4.65878e-81	1.56379e-79	Down
ENSG00000204335:SP5	18.0506	-1.83038	0.560858	-3.26353	0.00110035	0.00200875	Down
ENSG00000143476:DTL	3906.98	-1.8303	0.0489309	-37.4058	3.14382e-306	1.3315e-303	Down
ENSG00000140279:DUOX2	9.8228	-1.82857	0.659827	-2.77129	0.00558347	0.00924691	Down
ENSG00000174749:FAM241A	960.181	-1.82704	0.0918195	-19.8982	4.21727e-88	1.6638e-86	Down
ENSG00000136997:MYC	2892.41	-1.82613	0.0709086	-25.7533	2.96079e-146	2.42247e-144	Down
ENSG00000143870:PDIA6	13218.7	-1.82063	0.0358309	-50.8118	0	0	Down
ENSG00000160801:PTH1R	98.6763	-1.81986	0.214122	-8.49914	1.91e-17	9.45152e-17	Down
ENSG00000102349:KLF8	33.908	-1.81919	0.365429	-4.97824	6.41652e-07	1.62529e-06	Down
ENSG00000170043:TRAPPC1	2366.69	-1.8179	0.0669439	-27.1556	2.17354e-162	2.30139e-160	Down
ENSG00000196748:CLPSL2	38.9137	-1.81517	0.342407	-5.30119	1.1505e-07	3.09784e-07	Down
ENSG00000109189:USP46	1654.19	-1.81304	0.0639712	-28.3416	1.06351e-176	1.32022e-174	Down
ENSG00000198925:ATG9A	1550.6	-1.8127	0.0734459	-24.6808	1.72086e-134	1.25153e-132	Down
ENSG00000239789:MRPS17	368.586	-1.8086	0.141233	-12.8058	1.5219e-37	1.66531e-36	Down
ENSG00000175274:TP53I11	2156.08	-1.80649	0.0635682	-28.4182	1.20464e-177	1.53512e-175	Down
ENSG00000179913:B3GNT3	60.2255	-1.80469	0.297334	-6.06958	1.28246e-09	4.0103e-09	Down
ENSG00000172238:ATOH1	45.7407	-1.80206	0.343046	-5.25311	1.49556e-07	3.99258e-07	Down
ENSG00000146090:RASGEF1C	108.026	-1.79841	0.235138	-7.64831	2.03632e-14	8.62949e-14	Down
ENSG00000182240:BACE2	1267.87	-1.79551	0.0720565	-24.9181	4.7415e-137	3.51947e-135	Down
ENSG00000163032:VSNL1	27.1832	-1.79086	0.454313	-3.94192	8.08336e-05	0.000167458	Down
ENSG00000104549:SQLE	5244.27	-1.78827	0.0438651	-40.7675	0	0	Down
ENSG00000172927:MYEOV	13.5017	-1.78608	0.556766	-3.20796	0.00133681	0.00241592	Down
ENSG00000178184:PARD6G	333.916	-1.78433	0.135975	-13.1225	2.44658e-39	2.83661e-38	Down
ENSG00000168404:MLKL	11.7286	-1.78251	0.623033	-2.86102	0.00422275	0.0071145	Down
ENSG00000074370:ATP2A3	489.107	-1.77997	0.104262	-17.0721	2.39279e-65	5.69524e-64	Down
ENSG00000281406:BLACAT1	17.4289	-1.77893	0.479642	-3.70886	0.000208196	0.000413121	Down
ENSG00000128567:PODXL	1450.48	-1.777	0.0685377	-25.9273	3.28045e-148	2.77874e-146	Down
ENSG00000169252:ADRB2	110.313	-1.7759	0.228666	-7.76636	8.07709e-15	3.497e-14	Down
ENSG00000048540:LMO3	84.7544	-1.7758	0.239142	-7.4257	1.12181e-13	4.55943e-13	Down
ENSG00000145002:FAM86B2	132.804	-1.77552	0.220951	-8.0358	9.29679e-16	4.21916e-15	Down
ENSG00000138944:SHISAL1	430.215	-1.77523	0.100849	-17.6029	2.34145e-69	6.1415e-68	Down
ENSG00000110436:SLC1A2	50.3787	-1.77482	0.280768	-6.3213	2.59377e-10	8.55872e-10	Down
ENSG00000182704:TSKU	457.698	-1.77359	0.124491	-14.2467	4.70079e-46	6.78919e-45	Down
ENSG00000205835:GMNC	11.014	-1.77346	0.76582	-2.31576	0.0205712	0.0313002	Down
ENSG00000173641:HSPB7	18.1462	-1.77096	0.4496	-3.93898	8.18292e-05	0.000169401	Down
ENSG00000166803:PCLAF	863.089	-1.76976	0.0916256	-19.3151	4.00896e-83	1.44684e-81	Down
ENSG00000183780:SLC35F3	56.8266	-1.76407	0.260109	-6.78206	1.18474e-11	4.24279e-11	Down
ENSG00000205629:LCMT1	1240.96	-1.76105	0.0670068	-26.2816	3.11185e-152	2.78327e-150	Down
ENSG00000149089:APIP	1659.72	-1.76037	0.0699958	-25.1497	1.42534e-139	1.09759e-137	Down
ENSG00000100593:ISM2	138.854	-1.75958	0.189354	-9.29254	1.50653e-20	8.61559e-20	Down
ENSG00000156017:CARNMT1	2109.85	-1.75786	0.0598916	-29.3508	2.33701e-189	3.50551e-187	Down
ENSG00000139874:SSTR1	23.7151	-1.75411	0.473026	-3.70827	0.00020868	0.000413912	Down
ENSG00000198626:RYR2	202.134	-1.75372	0.148282	-11.8269	2.83413e-32	2.55072e-31	Down
ENSG00000152128:TMEM163	145.972	-1.75335	0.17386	-10.0849	6.44504e-24	4.21092e-23	Down
ENSG00000184697:CLDN6	26.2932	-1.74868	0.408069	-4.28526	1.82528e-05	4.04867e-05	Down
ENSG00000095303:PTGS1	12.7493	-1.74526	0.55659	-3.13564	0.0017148	0.00305231	Down
ENSG00000100678:SLC8A3	28.8526	-1.74245	0.396031	-4.39977	1.08364e-05	2.45739e-05	Down
ENSG00000164919:COX6C	4525.84	-1.73908	0.0720694	-24.1306	1.19304e-128	8.25951e-127	Down
ENSG00000151468:CCDC3	375.264	-1.73881	0.105791	-16.4363	1.05145e-60	2.25647e-59	Down
ENSG00000101846:STS	241.985	-1.73843	0.159386	-10.9071	1.06639e-27	8.12057e-27	Down
ENSG00000141580:WDR45B	5624.8	-1.73792	0.0479838	-36.2189	3.07327e-287	1.16461e-284	Down
ENSG00000197312:DDI2	2505.48	-1.73765	0.066136	-26.2738	3.81892e-152	3.3946e-150	Down
ENSG00000198756:COLGALT2	876.937	-1.72796	0.0832173	-20.7644	9.08684e-96	4.00154e-94	Down
ENSG00000157766:ACAN	82.2346	-1.72392	0.225941	-7.62992	2.34897e-14	9.93398e-14	Down
ENSG00000103184:SEC14L5	28.5623	-1.71758	0.470868	-3.64769	0.00026461	0.000518913	Down
ENSG00000084628:NKAIN1	126.008	-1.71645	0.186247	-9.21596	3.08498e-20	1.7353e-19	Down
ENSG00000187134:AKR1C1	15.9625	-1.7093	0.491362	-3.47871	0.000503837	0.00095969	Down
ENSG00000136928:GABBR2	318.475	-1.70902	0.122704	-13.928	4.27997e-44	5.80882e-43	Down
ENSG00000159111:MRPL10	1947.1	-1.70788	0.0579209	-29.4864	4.2961e-191	6.72433e-189	Down
ENSG00000096092:TMEM14A	902.425	-1.70508	0.0819003	-20.819	2.91308e-96	1.29072e-94	Down
ENSG00000196372:ASB13	1712.08	-1.69745	0.0617195	-27.5026	1.63625e-166	1.81246e-164	Down
ENSG00000130165:ELOF1	1944.34	-1.69569	0.0641244	-26.4437	4.31399e-154	4.00783e-152	Down
ENSG00000111450:STX2	1703.39	-1.69261	0.0632537	-26.7591	9.6803e-158	9.29309e-156	Down
ENSG00000196092:PAX5	19.7855	-1.69255	0.433047	-3.90846	9.28846e-05	0.000191131	Down
ENSG00000107789:MINPP1	1212.76	-1.69114	0.0746237	-22.6622	1.05817e-113	5.88328e-112	Down
ENSG00000156076:WIF1	15.1615	-1.69073	0.586397	-2.88326	0.00393583	0.00666854	Down
ENSG00000143869:GDF7	811.975	-1.69008	0.0889527	-18.9998	1.71183e-80	5.69292e-79	Down
ENSG00000203668:CHML	2425.18	-1.68887	0.0567493	-29.7602	1.28154e-194	2.09706e-192	Down
ENSG00000135747:ZNF670-ZNF695	17.6343	-1.68869	0.495094	-3.41084	0.000647626	0.00121525	Down
ENSG00000111897:SERINC1	8027.25	-1.68234	0.0481289	-34.955	1.08748e-267	3.64178e-265	Down
ENSG00000176597:B3GNT5	369.77	-1.6786	0.12883	-13.0295	8.31286e-39	9.44792e-38	Down
ENSG00000126524:SBDS	3807.22	-1.67824	0.0630411	-26.6214	3.83445e-156	3.63264e-154	Down
ENSG00000203805:PLPP4	73.3659	-1.67654	0.247979	-6.76081	1.37221e-11	4.89591e-11	Down
ENSG00000119616:FCF1	1551.47	-1.67386	0.072188	-23.1875	6.08396e-119	3.62021e-117	Down
ENSG00000157510:AFAP1L1	488.43	-1.67037	0.101686	-16.4268	1.23014e-60	2.6321e-59	Down
ENSG00000204950:LRRC10B	44.7357	-1.66601	0.365606	-4.55684	5.1928e-06	1.21174e-05	Down
ENSG00000089486:CDIP1	1365.92	-1.66541	0.0674973	-24.6737	2.04857e-134	1.48238e-132	Down
ENSG00000196787:H2AC11	109.77	-1.66488	0.20405	-8.15916	3.37364e-16	1.56964e-15	Down
ENSG00000120693:SMAD9	873.349	-1.6645	0.0905523	-18.3817	1.84262e-75	5.5743e-74	Down
ENSG00000196972:SMIM10L2B	510.545	-1.66364	0.114487	-14.5312	7.68231e-48	1.1694e-46	Down
ENSG00000078596:ITM2A	25.3072	-1.66042	0.401721	-4.13327	3.57642e-05	7.68549e-05	Down
ENSG00000185942:NKAIN3	35.0479	-1.6587	0.383909	-4.32055	1.55644e-05	3.47591e-05	Down
ENSG00000184271:POU6F1	298.458	-1.6566	0.146339	-11.3202	1.04196e-29	8.59839e-29	Down
ENSG00000240204:SMKR1	79.3507	-1.65628	0.263824	-6.27797	3.43013e-10	1.12131e-09	Down
ENSG00000166869:CHP2	13.1525	-1.65564	0.54089	-3.06096	0.0022063	0.00387921	Down
ENSG00000008513:ST3GAL1	819.053	-1.65483	0.0909202	-18.2009	5.08058e-74	1.50227e-72	Down
ENSG00000120756:PLS1	1974.95	-1.6544	0.0605016	-27.3447	1.24809e-164	1.37195e-162	Down
ENSG00000196683:TOMM7	3809.79	-1.65427	0.0640616	-25.8232	4.87354e-147	4.03328e-145	Down
ENSG00000183479:TREX2	56.3246	-1.65321	0.30341	-5.44878	5.07169e-08	1.40528e-07	Down
ENSG00000021826:CPS1	1614.83	-1.6504	0.0631741	-26.1247	1.91188e-150	1.67872e-148	Down
ENSG00000137824:RMDN3	1390.9	-1.64942	0.0867873	-19.0053	1.54068e-80	5.13561e-79	Down
ENSG00000124333:VAMP7	3396.01	-1.64851	0.055957	-29.4602	9.32178e-191	1.44337e-188	Down
ENSG00000261787:TCF24	255.089	-1.64785	0.136113	-12.1065	9.75843e-34	9.33077e-33	Down
ENSG00000058335:RASGRF1	230.542	-1.64402	0.166981	-9.84553	7.16585e-23	4.49035e-22	Down
ENSG00000174013:FBXO45	1506.79	-1.64097	0.0690167	-23.7764	5.86562e-125	3.83931e-123	Down
ENSG00000173714:WFIKKN2	45.9486	-1.6361	0.338782	-4.82936	1.36974e-06	3.36361e-06	Down
ENSG00000124493:GRM4	91.9673	-1.6344	0.223742	-7.30486	2.77552e-13	1.10103e-12	Down
ENSG00000154127:UBASH3B	434.911	-1.63227	0.101139	-16.1389	1.35884e-58	2.77944e-57	Down
ENSG00000139291:TMEM19	1019.74	-1.63203	0.0839589	-19.4384	3.6534e-84	1.34207e-82	Down
ENSG00000162735:PEX19	2164.11	-1.62466	0.0558441	-29.0929	4.41791e-186	6.23704e-184	Down
ENSG00000168546:GFRA2	32.7302	-1.62308	0.362495	-4.47754	7.55093e-06	1.73336e-05	Down
ENSG00000132975:GPR12	22.9275	-1.62174	0.446448	-3.63255	0.000280636	0.000548997	Down
ENSG00000183230:CTNNA3	17.2285	-1.61743	0.505593	-3.19908	0.00137866	0.0024874	Down
ENSG00000111481:COPZ1	6272.94	-1.61629	0.0527303	-30.652	2.48243e-206	4.96487e-204	Down
ENSG00000172817:CYP7B1	14.4281	-1.61612	0.545612	-2.96203	0.00305614	0.00526479	Down
ENSG00000111913:RIPOR2	83.2855	-1.61485	0.235748	-6.84989	7.3909e-12	2.6788e-11	Down
ENSG00000178726:THBD	45.6711	-1.61275	0.292275	-5.5179	3.43068e-08	9.6488e-08	Down
ENSG00000089041:P2RX7	29.1993	-1.61116	0.418949	-3.84571	0.000120205	0.000244554	Down
ENSG00000197696:NMB	284.601	-1.60933	0.122309	-13.1579	1.53262e-39	1.80308e-38	Down
ENSG00000178202:POGLUT3	3040.78	-1.6077	0.0628982	-25.5603	4.22065e-144	3.35787e-142	Down
ENSG00000186523:FAM86B1	432.17	-1.60678	0.107182	-14.9912	8.37827e-51	1.36943e-49	Down
ENSG00000108602:ALDH3A1	35.8918	-1.60617	0.343089	-4.68149	2.84796e-06	6.80561e-06	Down
ENSG00000111186:WNT5B	298.303	-1.6051	0.129525	-12.3922	2.87961e-35	2.89772e-34	Down
ENSG00000184154:LRTOMT	89.1944	-1.60434	0.249995	-6.41746	1.38567e-10	4.65662e-10	Down
ENSG00000203697:CAPN8	7.94544	-1.60373	0.699862	-2.29149	0.0219348	0.0332102	Down
ENSG00000116016:EPAS1	1172.18	-1.60343	0.0767948	-20.8795	8.23188e-97	3.70435e-95	Down
ENSG00000164418:GRIK2	27.0816	-1.5998	0.416177	-3.84405	0.000121022	0.000246111	Down
ENSG00000134042:MRO	48.3187	-1.59599	0.33037	-4.83089	1.35921e-06	3.3389e-06	Down
ENSG00000217442:SYCE3	10.033	-1.59314	0.649667	-2.45225	0.0141967	0.0221703	Down
ENSG00000019505:SYT13	57.2757	-1.59223	0.297896	-5.34491	9.04642e-08	2.45327e-07	Down
ENSG00000183114:FAM43B	235.093	-1.59072	0.145076	-10.9648	5.64461e-28	4.34201e-27	Down
ENSG00000143816:WNT9A	145.83	-1.5885	0.190755	-8.32745	8.26057e-17	3.9664e-16	Down
ENSG00000187773:DIPK1C	22.6132	-1.58556	0.45611	-3.47627	0.000508444	0.000968081	Down
ENSG00000274997:H2AC12	12.4099	-1.58483	0.60374	-2.62502	0.00866446	0.0139609	Down
ENSG00000174145:NWD2	40.4965	-1.58366	0.310528	-5.09989	3.39848e-07	8.79232e-07	Down
ENSG00000062038:CDH3	492.667	-1.58361	0.107123	-14.7831	1.88244e-49	2.98867e-48	Down
ENSG00000144401:METTL21A	594.392	-1.58326	0.0918752	-17.2327	1.5091e-66	3.70205e-65	Down
ENSG00000183508:TENT5C	539.844	-1.58299	0.0954738	-16.5803	9.67236e-62	2.1232e-60	Down
ENSG00000128266:GNAZ	1263.75	-1.58228	0.0713108	-22.1885	4.43602e-109	2.36588e-107	Down
ENSG00000050030:NEXMIF	70.5082	-1.58014	0.303198	-5.21157	1.87246e-07	4.95197e-07	Down
ENSG00000113719:ERGIC1	3873.06	-1.57643	0.0588947	-26.767	7.82634e-158	7.56371e-156	Down
ENSG00000054793:ATP9A	2156.12	-1.57579	0.0675979	-23.3113	3.40792e-120	2.07941e-118	Down
ENSG00000164929:BAALC	96.2218	-1.57531	0.191058	-8.24522	1.6485e-16	7.7729e-16	Down
ENSG00000101695:RNF125	972.326	-1.57139	0.0858489	-18.3041	7.67625e-75	2.30768e-73	Down
ENSG00000182870:GALNT9	24.0885	-1.56976	0.426625	-3.6795	0.000233693	0.000461533	Down
ENSG00000120645:IQSEC3	47.357	-1.56952	0.320661	-4.89466	9.84782e-07	2.4492e-06	Down
ENSG00000137642:SORL1	653.371	-1.56813	0.0937948	-16.7188	9.57036e-63	2.14662e-61	Down
ENSG00000106771:TMEM245	5922.37	-1.56802	0.0453254	-34.5948	3.02982e-262	9.91577e-260	Down
ENSG00000100030:MAPK1	3348.36	-1.56515	0.0464737	-33.6781	1.21073e-248	3.4869e-246	Down
ENSG00000181378:CFAP65	15.879	-1.56505	0.520765	-3.00529	0.00265325	0.00460767	Down
ENSG00000108439:PNPO	1813.98	-1.56349	0.0580771	-26.921	1.24747e-159	1.23887e-157	Down
ENSG00000156711:MAPK13	440.612	-1.56259	0.115598	-13.5174	1.23421e-41	1.56587e-40	Down
ENSG00000185896:LAMP1	3773.5	-1.5616	0.0520813	-29.9839	1.59319e-197	2.69905e-195	Down
ENSG00000156218:ADAMTSL3	51.4762	-1.56081	0.286926	-5.43977	5.3349e-08	1.4748e-07	Down
ENSG00000124749:COL21A1	59.1568	-1.55733	0.308156	-5.05369	4.33346e-07	1.11293e-06	Down
ENSG00000114529:C3orf52	792.875	-1.55606	0.0809658	-19.2188	2.57751e-82	8.92214e-81	Down
ENSG00000134152:KATNBL1	911.405	-1.55587	0.0805864	-19.3069	4.70198e-83	1.68849e-81	Down
ENSG00000042317:SPATA7	393.365	-1.55331	0.117458	-13.2244	6.34627e-40	7.58392e-39	Down
ENSG00000147471:PLPBP	1359.37	-1.55251	0.0722235	-21.4959	1.70103e-102	8.36003e-101	Down
ENSG00000112414:ADGRG6	530.199	-1.54859	0.10076	-15.3691	2.63839e-53	4.57193e-52	Down
ENSG00000128805:ARHGAP22	454.771	-1.54719	0.11309	-13.681	1.31885e-42	1.71402e-41	Down
ENSG00000187720:THSD4	316.31	-1.54427	0.114918	-13.438	3.62114e-41	4.5422e-40	Down
ENSG00000197140:ADAM32	51.716	-1.54351	0.355029	-4.34757	1.37654e-05	3.08998e-05	Down
ENSG00000137337:MDC1	5819.68	-1.54255	0.0422995	-36.4674	3.64771e-291	1.41965e-288	Down
ENSG00000081052:COL4A4	246.674	-1.54247	0.129161	-11.9423	7.1238e-33	6.58003e-32	Down
ENSG00000130558:OLFM1	178.932	-1.54192	0.191401	-8.05594	7.887e-16	3.59408e-15	Down
ENSG00000163499:CRYBA2	16.0666	-1.54127	0.617748	-2.49498	0.0125964	0.0198324	Down
ENSG00000106609:TMEM248	2975.1	-1.5386	0.0542689	-28.3515	8.02642e-177	1.00505e-174	Down
ENSG00000013016:EHD3	540.501	-1.53777	0.0970745	-15.8411	1.61866e-56	3.12031e-55	Down
ENSG00000188981:MSANTD1	8.14588	-1.5373	0.656468	-2.34177	0.0191927	0.0293361	Down
ENSG00000164742:ADCY1	1866.17	-1.53709	0.0625423	-24.5769	2.23343e-133	1.60807e-131	Down
ENSG00000111262:KCNA1	69.9826	-1.53699	0.274103	-5.60735	2.05451e-08	5.89929e-08	Down
ENSG00000164318:EGFLAM	273.986	-1.53551	0.13017	-11.7962	4.08207e-32	3.66013e-31	Down
ENSG00000196924:FLNA	11847.9	-1.53461	0.0527991	-29.0651	9.91692e-186	1.38644e-183	Down
ENSG00000160285:LSS	4702.88	-1.53358	0.0518302	-29.5885	2.09981e-192	3.35969e-190	Down
ENSG00000165434:PGM2L1	1306.44	-1.53354	0.0702243	-21.8377	1.01757e-105	5.12344e-104	Down
ENSG00000121644:DESI2	5562.41	-1.53309	0.0449203	-34.1291	2.73029e-255	8.19086e-253	Down
ENSG00000104112:SCG3	52.1851	-1.53043	0.281301	-5.44054	5.31202e-08	1.46933e-07	Down
ENSG00000177570:SAMD12	315.629	-1.53014	0.125008	-12.2403	1.89293e-34	1.85304e-33	Down
ENSG00000154122:ANKH	1164.15	-1.53006	0.0720315	-21.2416	3.94251e-100	1.87987e-98	Down
ENSG00000013583:HEBP1	873.056	-1.52927	0.0823527	-18.5698	5.64504e-77	1.76331e-75	Down
ENSG00000196693:ZNF33B	1248.86	-1.52475	0.0731025	-20.8577	1.29673e-96	5.79905e-95	Down
ENSG00000138867:GUCD1	4221.93	-1.52409	0.0670058	-22.7457	1.58372e-114	8.87379e-113	Down
ENSG00000158716:DUSP23	21.7794	-1.52363	0.441517	-3.4509	0.000558712	0.00105778	Down
ENSG00000100314:CABP7	52.8712	-1.52208	0.272374	-5.58818	2.29459e-08	6.55467e-08	Down
ENSG00000263155:MYZAP	17.856	-1.51708	0.504547	-3.00681	0.00264006	0.00458864	Down
ENSG00000077092:RARB	250.867	-1.51642	0.135429	-11.1971	4.21062e-29	3.38354e-28	Down
ENSG00000196735:HLA-DQA1	82.7181	-1.51613	0.264598	-5.72993	1.00472e-08	2.95385e-08	Down
ENSG00000142230:SAE1	9189.63	-1.51514	0.0482285	-31.4158	1.23204e-216	2.72944e-214	Down
ENSG00000133878:DUSP26	31.2365	-1.51297	0.373066	-4.0555	5.00276e-05	0.00010591	Down
ENSG00000168843:FSTL5	16.4788	-1.51279	0.595486	-2.54042	0.0110718	0.0175743	Down
ENSG00000147457:CHMP7	1581.78	-1.51234	0.059531	-25.4042	2.26763e-142	1.77467e-140	Down
ENSG00000169594:BNC1	55.2956	-1.50937	0.307313	-4.91151	9.03754e-07	2.25664e-06	Down
ENSG00000149735:GPHA2	15.8553	-1.50403	0.515854	-2.91561	0.0035499	0.00605311	Down
ENSG00000233822:H2BC15	164.146	-1.50384	0.181594	-8.2813	1.21835e-16	5.79209e-16	Down
ENSG00000172053:QARS1	7220.91	-1.4994	0.0506853	-29.5826	2.50523e-192	3.96432e-190	Down
ENSG00000174498:IGDCC3	741.244	-1.4931	0.114363	-13.0558	5.88682e-39	6.7385e-38	Down
ENSG00000102804:TSC22D1	2168.86	-1.49307	0.053816	-27.744	2.05619e-169	2.33142e-167	Down
ENSG00000123612:ACVR1C	199.977	-1.49134	0.146027	-10.2128	1.73799e-24	1.16027e-23	Down
ENSG00000123427:EEF1AKMT3	282.682	-1.49076	0.124848	-11.9406	7.27117e-33	6.71185e-32	Down
ENSG00000204176:SYT15	15.5904	-1.48378	0.520187	-2.85239	0.00433916	0.00729866	Down
ENSG00000278828:H3C10	98.5141	-1.48304	0.211795	-7.00225	2.51887e-12	9.40659e-12	Down
ENSG00000155893:PXYLP1	868.789	-1.4811	0.0819243	-18.0789	4.67322e-73	1.35674e-71	Down
ENSG00000170379:TCAF2	150.305	-1.48065	0.18894	-7.83659	4.62936e-15	2.02623e-14	Down
ENSG00000153395:LPCAT1	5415.02	-1.48046	0.0431451	-34.3134	4.95562e-258	1.51832e-255	Down
ENSG00000110002:VWA5A	42.2036	-1.47951	0.298527	-4.95605	7.19414e-07	1.81175e-06	Down
ENSG00000100216:TOMM22	5220.11	-1.4793	0.0491446	-30.101	4.69459e-199	8.55723e-197	Down
ENSG00000173950:XXYLT1	804.253	-1.4785	0.085216	-17.35	1.97359e-67	4.94256e-66	Down
ENSG00000136999:CCN3	167.938	-1.47792	0.174055	-8.49115	2.04594e-17	1.01103e-16	Down
ENSG00000160131:VMA21	6722.28	-1.47785	0.0493285	-29.9594	3.32387e-197	5.56555e-195	Down
ENSG00000095713:CRTAC1	357.907	-1.47567	0.126859	-11.6324	2.82185e-31	2.45675e-30	Down
ENSG00000152556:PFKM	4227.59	-1.47197	0.0500045	-29.4367	1.86414e-190	2.82564e-188	Down
ENSG00000128606:LRRC17	128.248	-1.47176	0.212836	-6.915	4.67865e-12	1.71913e-11	Down
ENSG00000104131:EIF3J	3376.63	-1.47126	0.0540725	-27.209	5.08442e-163	5.46385e-161	Down
ENSG00000181104:F2R	654.792	-1.46839	0.0927556	-15.8307	1.91043e-56	3.67783e-55	Down
ENSG00000112137:PHACTR1	99.2196	-1.46789	0.199012	-7.37589	1.63251e-13	6.56835e-13	Down
ENSG00000106392:C1GALT1	904.969	-1.4667	0.0813478	-18.0299	1.13402e-72	3.2465e-71	Down
ENSG00000123739:PLA2G12A	1182.32	-1.46597	0.0697865	-21.0064	5.72798e-98	2.67802e-96	Down
ENSG00000178996:SNX18	1009.02	-1.46206	0.0765857	-19.0905	3.03059e-81	1.02442e-79	Down
ENSG00000130477:UNC13A	309.514	-1.46188	0.14056	-10.4004	2.46808e-25	1.70213e-24	Down
ENSG00000133678:TMEM254	774.664	-1.45428	0.0908254	-16.0118	1.05679e-57	2.11947e-56	Down
ENSG00000163297:ANTXR2	517.565	-1.45346	0.11071	-13.1286	2.25808e-39	2.62229e-38	Down
ENSG00000171659:GPR34	13.3827	-1.45096	0.729647	-1.98858	0.0467477	0.0667689	other
ENSG00000187486:KCNJ11	233.606	-1.44985	0.147252	-9.84601	7.13219e-23	4.4712e-22	Down
ENSG00000177045:SIX5	592.632	-1.44911	0.112942	-12.8306	1.1055e-37	1.21613e-36	Down
ENSG00000184678:H2BC21	121.266	-1.44843	0.225839	-6.41353	1.42187e-10	4.77383e-10	Down
ENSG00000277117:FP565260.3	172.61	-1.44791	0.173856	-8.3282	8.20778e-17	3.94236e-16	Down
ENSG00000153093:ACOXL	64.8732	-1.44739	0.258161	-5.60655	2.06404e-08	5.92312e-08	Down
ENSG00000084110:HAL	34.8822	-1.44738	0.368508	-3.92769	8.57673e-05	0.000177144	Down
ENSG00000135414:GDF11	1564.63	-1.44723	0.067015	-21.5956	1.97717e-103	9.78392e-102	Down
ENSG00000196376:SLC35F1	1333.57	-1.44678	0.0663567	-21.8031	2.16644e-105	1.08322e-103	Down
ENSG00000180329:CCDC43	3382.36	-1.44464	0.0519465	-27.8101	3.27603e-170	3.83536e-168	Down
ENSG00000114646:CSPG5	1013.67	-1.44198	0.0877142	-16.4395	9.97819e-61	2.14457e-59	Down
ENSG00000175348:TMEM9B	1169.07	-1.44118	0.0912803	-15.7885	3.73261e-56	7.09098e-55	Down
ENSG00000174839:DENND6A	2396.98	-1.43962	0.0530869	-27.1182	6.00072e-162	6.30733e-160	Down
ENSG00000145996:CDKAL1	860.84	-1.43954	0.082074	-17.5396	7.14328e-69	1.85339e-67	Down
ENSG00000110042:DTX4	12.1243	-1.43913	0.616142	-2.33572	0.019506	0.029777	Down
ENSG00000185652:NTF3	11.4434	-1.43558	0.552895	-2.59647	0.00941868	0.0150917	Down
ENSG00000070718:AP3M2	1558.95	-1.43379	0.0650141	-22.0535	8.83374e-108	4.59227e-106	Down
ENSG00000163520:FBLN2	371.101	-1.43033	0.124451	-11.4931	1.42928e-30	1.21426e-29	Down
ENSG00000067066:SP100	10.9444	-1.43005	0.571154	-2.5038	0.0122868	0.019379	Down
ENSG00000176720:BOK	77.9342	-1.4277	0.244265	-5.8449	5.06874e-09	1.52157e-08	Down
ENSG00000119242:CCDC92	756.808	-1.42695	0.0910546	-15.6714	2.37324e-55	4.39828e-54	Down
ENSG00000158258:CLSTN2	200.79	-1.42382	0.145555	-9.78205	1.34462e-22	8.33874e-22	Down
ENSG00000186469:GNG2	325.535	-1.42202	0.126883	-11.2073	3.75469e-29	3.02391e-28	Down
ENSG00000134256:CD101	73.6352	-1.42181	0.280699	-5.06524	4.07894e-07	1.04887e-06	Down
ENSG00000075461:CACNG4	47.7672	-1.42129	0.298482	-4.76171	1.91957e-06	4.65821e-06	Down
ENSG00000165389:SPTSSA	2084.58	-1.4207	0.0640775	-22.1715	6.46532e-109	3.41028e-107	Down
ENSG00000188064:WNT7B	112.264	-1.42012	0.206838	-6.86583	6.61059e-12	2.40507e-11	Down
ENSG00000163421:PROK2	119.266	-1.42	0.187093	-7.5898	3.20396e-14	1.34275e-13	Down
ENSG00000100234:TIMP3	1395.73	-1.41562	0.062222	-22.7511	1.39828e-114	7.86531e-113	Down
ENSG00000165449:SLC16A9	471.252	-1.4153	0.115568	-12.2465	1.75352e-34	1.71774e-33	Down
ENSG00000175324:LSM1	1390.35	-1.41465	0.0761229	-18.5838	4.34921e-77	1.36149e-75	Down
ENSG00000141569:TRIM65	3039.74	-1.41398	0.0584758	-24.1806	3.56211e-129	2.49002e-127	Down
ENSG00000198894:CIPC	726.368	-1.41328	0.088854	-15.9056	5.79313e-57	1.13808e-55	Down
ENSG00000161405:IKZF3	56.3983	-1.41093	0.29963	-4.70891	2.49041e-06	5.98296e-06	Down
ENSG00000283528:TCAF2C	41.3942	-1.41046	0.355801	-3.96419	7.36447e-05	0.000153447	Down
ENSG00000005102:MEOX1	45.6387	-1.41027	0.309023	-4.56364	5.02737e-06	1.1737e-05	Down
ENSG00000154734:ADAMTS1	8136.34	-1.40935	0.0450849	-31.26	1.63409e-214	3.51208e-212	Down
ENSG00000164284:GRPEL2	2136.54	-1.40805	0.0565114	-24.9162	4.96991e-137	3.67009e-135	Down
ENSG00000151687:ANKAR	92.0904	-1.40767	0.235544	-5.97624	2.28346e-09	7.03506e-09	Down
ENSG00000176853:FAM91A1	2238.71	-1.40683	0.061258	-22.9657	1.02717e-116	5.94025e-115	Down
ENSG00000169499:PLEKHA2	484.627	-1.40556	0.106404	-13.2097	7.71669e-40	9.1835e-39	Down
ENSG00000198515:CNGA1	18.9788	-1.40469	0.544043	-2.58195	0.00982435	0.0156963	Down
ENSG00000112335:SNX3	3836.37	-1.40375	0.0516872	-27.1586	2.00279e-162	2.13631e-160	Down
ENSG00000138463:SLC49A4	648.165	-1.40088	0.0951623	-14.721	4.72615e-49	7.42165e-48	Down
ENSG00000160161:CILP2	1115.64	-1.39982	0.0746998	-18.7393	2.36647e-78	7.52256e-77	Down
ENSG00000135070:ISCA1	2099.6	-1.39772	0.0655791	-21.3134	8.51891e-101	4.11652e-99	Down
ENSG00000057019:DCBLD2	1172.07	-1.39771	0.0722783	-19.3379	2.57685e-83	9.34676e-82	Down
ENSG00000254858:MPV17L2	1152.62	-1.39722	0.0912653	-15.3095	6.61004e-53	1.12778e-51	Down
ENSG00000113532:ST8SIA4	172.905	-1.39671	0.165143	-8.45758	2.72981e-17	1.33941e-16	Down
ENSG00000188707:ZBED6CL	1328.59	-1.3967	0.0770008	-18.1387	1.57641e-73	4.62328e-72	Down
ENSG00000081148:IMPG2	18.921	-1.39264	0.521346	-2.67124	0.00755706	0.0122921	Down
ENSG00000089505:CMTM1	46.3512	-1.39157	0.29696	-4.68605	2.78527e-06	6.66024e-06	Down
ENSG00000182712:CMC4	16.8134	-1.39122	0.479691	-2.90025	0.00372863	0.00633687	Down
ENSG00000196747:H2AC13	26.8147	-1.39087	0.380266	-3.65763	0.000254559	0.000500294	Down
ENSG00000112539:C6orf118	22.5673	-1.39075	0.401884	-3.46059	0.000538997	0.00102247	Down
ENSG00000100319:ZMAT5	587.624	-1.38856	0.0938566	-14.7945	1.58945e-49	2.53467e-48	Down
ENSG00000277586:NEFL	4013.5	-1.38759	0.0514874	-26.95	5.6997e-160	5.6997e-158	Down
ENSG00000115594:IL1R1	68.372	-1.38683	0.266131	-5.21106	1.87761e-07	4.96377e-07	Down
ENSG00000196569:LAMA2	140.839	-1.38536	0.187812	-7.37632	1.6273e-13	6.5492e-13	Down
ENSG00000013619:MAMLD1	624.152	-1.38345	0.0960332	-14.406	4.74698e-47	7.04706e-46	Down
ENSG00000177156:TALDO1	4802.01	-1.38212	0.0602292	-22.9476	1.55623e-116	8.96387e-115	Down
ENSG00000259030:FPGT-TNNI3K	50.8323	-1.38154	0.331742	-4.16449	3.12045e-05	6.74995e-05	Down
ENSG00000206052:DOK6	301.271	-1.38004	0.12415	-11.1159	1.0501e-28	8.30845e-28	Down
ENSG00000162068:NTN3	15.2704	-1.38002	0.563014	-2.45114	0.0142406	0.0222293	Down
ENSG00000163291:PAQR3	2283.15	-1.37958	0.0537146	-25.6835	1.78643e-145	1.43713e-143	Down
ENSG00000171067:C11orf24	1253.87	-1.37831	0.0779763	-17.676	6.41622e-70	1.70984e-68	Down
ENSG00000172164:SNTB1	300.164	-1.37821	0.124032	-11.1117	1.10027e-28	8.70067e-28	Down
ENSG00000052802:MSMO1	2965.84	-1.37766	0.0518842	-26.5527	2.39329e-155	2.25251e-153	Down
ENSG00000183826:BTBD9	705.238	-1.37658	0.101262	-13.5942	4.33642e-42	5.55555e-41	Down
ENSG00000104321:TRPA1	32.9659	-1.37624	0.34685	-3.96781	7.25354e-05	0.000151203	Down
ENSG00000086205:FOLH1	31.476	-1.37611	0.385764	-3.56723	0.000360768	0.000697792	Down
ENSG00000265817:FSBP	260.062	-1.37422	0.130685	-10.5155	7.32818e-26	5.1476e-25	Down
ENSG00000197406:DIO3	16.8594	-1.37407	0.493371	-2.78507	0.00535165	0.00888343	Down
ENSG00000112280:COL9A1	22.6508	-1.3738	0.479606	-2.86443	0.00417762	0.00704835	Down
ENSG00000176204:LRRTM4	75.0308	-1.37266	0.26024	-5.27458	1.3306e-07	3.56676e-07	Down
ENSG00000105514:RAB3D	1039.37	-1.37081	0.0813586	-16.849	1.06695e-63	2.43874e-62	Down
ENSG00000101160:CTSZ	485.649	-1.3693	0.0970916	-14.1032	3.62874e-45	5.07617e-44	Down
ENSG00000158715:SLC45A3	437.978	-1.36732	0.107019	-12.7764	2.22205e-37	2.41309e-36	Down
ENSG00000143545:RAB13	1163.76	-1.3634	0.163255	-8.35137	6.74773e-17	3.24757e-16	Down
ENSG00000101871:MID1	7842.93	-1.3614	0.0466757	-29.1672	5.05569e-187	7.42877e-185	Down
ENSG00000145012:LPP	961.633	-1.36125	0.0756327	-17.9982	2.01206e-72	5.72603e-71	Down
ENSG00000160223:ICOSLG	343.283	-1.35934	0.121736	-11.1663	5.96401e-29	4.77121e-28	Down
ENSG00000185565:LSAMP	308.46	-1.35932	0.134663	-10.0942	5.85788e-24	3.83425e-23	Down
ENSG00000165379:LRFN5	128.695	-1.35805	0.222196	-6.11197	9.84083e-10	3.109e-09	Down
ENSG00000114251:WNT5A	1555.8	-1.35752	0.0612021	-22.1809	5.24949e-109	2.7894e-107	Down
ENSG00000130035:GALNT8	16.2097	-1.35706	0.525548	-2.58218	0.00981797	0.0156878	Down
ENSG00000175874:CREG2	157.559	-1.35536	0.170129	-7.96667	1.63009e-15	7.30346e-15	Down
ENSG00000100362:PVALB	239.787	-1.35454	0.145142	-9.33252	1.03379e-20	5.96654e-20	Down
ENSG00000180694:TMEM64	1771.85	-1.35445	0.0680831	-19.894	4.58487e-88	1.80388e-86	Down
ENSG00000164733:CTSB	4029.74	-1.3535	0.0517198	-26.1698	5.87191e-151	5.18745e-149	Down
ENSG00000163157:TMOD4	26.0694	-1.35265	0.419067	-3.22775	0.00124766	0.00226305	Down
ENSG00000257108:NHLRC4	16.6578	-1.35254	0.475856	-2.84233	0.00447857	0.00751824	Down
ENSG00000124212:PTGIS	38.165	-1.35237	0.330061	-4.09733	4.17944e-05	8.90558e-05	Down
ENSG00000189056:RELN	10.7668	-1.35089	0.618036	-2.18577	0.0288322	0.0427364	Down
ENSG00000155367:PPM1J	228.723	-1.35082	0.148178	-9.1162	7.78072e-20	4.27643e-19	Down
ENSG00000146205:ANO7	98.7092	-1.35064	0.221092	-6.10897	1.00273e-09	3.16514e-09	Down
ENSG00000004139:SARM1	1612.96	-1.34734	0.0651952	-20.6662	6.97925e-95	3.03629e-93	Down
ENSG00000129003:VPS13C	1979.12	-1.34712	0.0566202	-23.7923	4.01594e-125	2.64062e-123	Down
ENSG00000180596:H2BC4	61.0252	-1.34265	0.32238	-4.1648	3.11627e-05	6.74286e-05	Down
ENSG00000157111:TMEM171	143.319	-1.34242	0.211582	-6.34468	2.22893e-10	7.38871e-10	Down
ENSG00000149658:YTHDF1	3460.69	-1.34137	0.0521312	-25.7306	5.31012e-146	4.3201e-144	Down
ENSG00000168077:SCARA3	469.497	-1.34034	0.100844	-13.2912	2.60351e-40	3.16911e-39	Down
ENSG00000168939:SPRY3	147.948	-1.33911	0.168136	-7.96444	1.6597e-15	7.43381e-15	Down
ENSG00000166295:ANAPC16	2496.5	-1.3383	0.0615107	-21.7573	5.89688e-105	2.92811e-103	Down
ENSG00000166847:DCTN5	3650.86	-1.33819	0.0481596	-27.7865	6.31515e-170	7.27505e-168	Down
ENSG00000138942:RNF185	3016.77	-1.33513	0.0594045	-22.4752	7.26186e-112	3.93123e-110	Down
ENSG00000187122:SLIT1	430.539	-1.33505	0.105078	-12.7052	5.53113e-37	5.92621e-36	Down
ENSG00000105281:SLC1A5	10393.2	-1.33488	0.046743	-28.5578	2.24436e-179	2.9116e-177	Down
ENSG00000171885:AQP4	79.5376	-1.33417	0.294173	-4.53533	5.75144e-06	1.33582e-05	Down
ENSG00000257218:GATC	2482.16	-1.33228	0.0595243	-22.3822	5.86735e-111	3.16441e-109	Down
ENSG00000126562:WNK4	89.2184	-1.33227	0.223973	-5.94836	2.70846e-09	8.29297e-09	Down
ENSG00000164983:TMEM65	1362.2	-1.3303	0.0627175	-21.211	7.55627e-100	3.56755e-98	Down
ENSG00000286522:H3C2	13.7281	-1.32611	0.567091	-2.33844	0.0193643	0.0295795	Down
ENSG00000088367:EPB41L1	1822.94	-1.32512	0.055133	-24.035	1.19734e-127	8.17145e-126	Down
ENSG00000221944:TIGD1	584.165	-1.32283	0.112984	-11.7081	1.15812e-31	1.02375e-30	Down
ENSG00000082293:COL19A1	82.7206	-1.31996	0.257012	-5.13578	2.80977e-07	7.31262e-07	Down
ENSG00000110148:CCKBR	46.4858	-1.31806	0.295733	-4.45691	8.31488e-06	1.90236e-05	Down
ENSG00000179403:VWA1	812.249	-1.31773	0.20847	-6.32098	2.59912e-10	8.57443e-10	Down
ENSG00000121966:CXCR4	243.387	-1.31636	0.139385	-9.44409	3.58491e-21	2.11136e-20	Down
ENSG00000204442:FAM155A	90.9776	-1.31578	0.208892	-6.29885	2.99855e-10	9.84701e-10	Down
ENSG00000165572:KBTBD6	1378.3	-1.31436	0.0668798	-19.6525	5.50138e-86	2.08473e-84	Down
ENSG00000109906:ZBTB16	371.266	-1.31317	0.128541	-10.216	1.68187e-24	1.12333e-23	Down
ENSG00000114638:UPK1B	87.4218	-1.31221	0.238611	-5.49937	3.81146e-08	1.06843e-07	Down
ENSG00000009830:POMT2	1795.01	-1.31099	0.0621118	-21.107	6.85979e-99	3.21762e-97	Down
ENSG00000151692:RNF144A	670.569	-1.31082	0.0908695	-14.4253	3.5865e-47	5.35188e-46	Down
ENSG00000140832:MARVELD3	217.505	-1.30816	0.150554	-8.689	3.6565e-18	1.86781e-17	Down
ENSG00000186205:MTARC1	1587.32	-1.30672	0.0751865	-17.3797	1.17569e-67	2.9546e-66	Down
ENSG00000182512:GLRX5	2266.45	-1.30629	0.0591799	-22.0732	5.72058e-108	2.98465e-106	Down
ENSG00000163497:FEV	19.2061	-1.3059	0.457217	-2.85619	0.00428755	0.0072186	Down
ENSG00000176928:GCNT4	79.5555	-1.30531	0.259421	-5.03162	4.86365e-07	1.24487e-06	Down
ENSG00000164197:RNF180	29.7372	-1.30244	0.378345	-3.44245	0.000576463	0.00108952	Down
ENSG00000184178:SCFD2	774.616	-1.30172	0.0815409	-15.964	2.27712e-57	4.52907e-56	Down
ENSG00000125510:OPRL1	97.4109	-1.30073	0.207263	-6.27572	3.48014e-10	1.1374e-09	Down
ENSG00000085741:WNT11	367.589	-1.29881	0.139957	-9.28007	1.69363e-20	9.6537e-20	Down
ENSG00000165566:AMER2	43.3739	-1.29616	0.316464	-4.09577	4.20763e-05	8.95903e-05	Down
ENSG00000171385:KCND3	69.5547	-1.29431	0.259474	-4.98823	6.09345e-07	1.54645e-06	Down
ENSG00000256463:SALL3	326.812	-1.29418	0.119755	-10.8069	3.19268e-27	2.37841e-26	Down
ENSG00000131941:RHPN2	1004.81	-1.29366	0.0808595	-15.9988	1.30243e-57	2.60848e-56	Down
ENSG00000204131:NHSL2	634.843	-1.29346	0.091989	-14.061	6.59527e-45	9.14951e-44	Down
ENSG00000162881:OXER1	23.4137	-1.29333	0.487692	-2.65194	0.00800314	0.0129722	Down
ENSG00000162804:SNED1	246.992	-1.29146	0.144547	-8.93448	4.09114e-19	2.1771e-18	Down
ENSG00000286190:AC055839.2	277.425	-1.29068	0.158662	-8.13476	4.12747e-16	1.90927e-15	Down
ENSG00000139428:MMAB	1895.3	-1.28943	0.0615336	-20.9548	1.69565e-97	7.75155e-96	Down
ENSG00000103512:NOMO1	11911.2	-1.28796	0.044446	-28.9781	1.24307e-184	1.70479e-182	Down
ENSG00000214711:CAPN14	20.111	-1.28575	0.455743	-2.82122	0.00478412	0.00800224	Down
ENSG00000065491:TBC1D22B	915.85	-1.28489	0.0837775	-15.3369	4.33536e-53	7.44977e-52	Down
ENSG00000156006:NAT2	11.679	-1.28474	0.543888	-2.36214	0.0181697	0.0278878	Down
ENSG00000157870:PRXL2B	929.81	-1.28341	0.0920948	-13.9358	3.84047e-44	5.22711e-43	Down
ENSG00000165194:PCDH19	213.86	-1.28125	0.139258	-9.20056	3.56091e-20	1.99367e-19	Down
ENSG00000274286:ADRA2B	12.0335	-1.27977	0.60343	-2.12082	0.033937	0.0497094	Down
ENSG00000075290:WNT8B	58.5336	-1.27937	0.257081	-4.97653	6.47351e-07	1.63829e-06	Down
ENSG00000164414:SLC35A1	279.688	-1.27927	0.130748	-9.78425	1.31572e-22	8.16651e-22	Down
ENSG00000182578:CSF1R	12.3797	-1.27925	0.589522	-2.16998	0.030008	0.0443559	Down
ENSG00000117899:MESD	4041.21	-1.27819	0.0595236	-21.4737	2.74285e-102	1.34344e-100	Down
ENSG00000054277:OPN3	106.776	-1.27492	0.214988	-5.93022	3.02529e-09	9.2336e-09	Down
ENSG00000119446:RBM18	1340.91	-1.27426	0.0661802	-19.2544	1.29737e-82	4.54553e-81	Down
ENSG00000148204:CRB2	12.0905	-1.27354	0.540052	-2.35818	0.0183646	0.028169	Down
ENSG00000163251:FZD5	858.27	-1.27312	0.0841351	-15.1318	9.98505e-52	1.65842e-50	Down
ENSG00000139971:ARMH4	498.34	-1.27121	0.101624	-12.5089	6.67061e-36	6.87594e-35	Down
ENSG00000234284:ZNF879	107.222	-1.27049	0.190885	-6.65579	2.81778e-11	9.85094e-11	Down
ENSG00000054690:PLEKHH1	1527.57	-1.27019	0.0617386	-20.5737	4.72495e-94	2.0371e-92	Down
ENSG00000108861:DUSP3	4777.7	-1.26967	0.0490574	-25.8813	1.08205e-147	9.11201e-146	Down
ENSG00000074211:PPP2R2C	774.753	-1.26949	0.0809239	-15.6875	1.84235e-55	3.4188e-54	Down
ENSG00000164604:GPR85	181.037	-1.26944	0.173213	-7.32878	2.32265e-13	9.25459e-13	Down
ENSG00000165650:PDZD8	2844.71	-1.26813	0.0561751	-22.5747	7.68993e-113	4.24272e-111	Down
ENSG00000102858:MGRN1	2763.23	-1.26809	0.0596015	-21.2762	1.88714e-100	9.08857e-99	Down
ENSG00000248487:ABHD14A	179.204	-1.26757	0.156808	-8.08359	6.28862e-16	2.88304e-15	Down
ENSG00000100711:ZFYVE21	1085.04	-1.26747	0.0736675	-17.2053	2.42394e-66	5.87621e-65	Down
ENSG00000181585:TMIE	50.0965	-1.26703	0.364386	-3.47718	0.000506722	0.000964929	Down
ENSG00000010278:CD9	1972.4	-1.26665	0.0618987	-20.4632	4.58342e-93	1.93552e-91	Down
ENSG00000049239:H6PD	1990.54	-1.26618	0.0658807	-19.2193	2.55338e-82	8.85992e-81	Down
ENSG00000100027:YPEL1	290.237	-1.26469	0.126084	-10.0306	1.11845e-23	7.25154e-23	Down
ENSG00000170142:UBE2E1	4835.84	-1.26442	0.0637569	-19.8319	1.57902e-87	6.1288e-86	Down
ENSG00000187699:C2orf88	90.3307	-1.26292	0.225115	-5.61012	2.02192e-08	5.81035e-08	Down
ENSG00000158406:H4C8	63.0613	-1.26245	0.278372	-4.53513	5.75693e-06	1.33688e-05	Down
ENSG00000152558:TMEM123	6013.17	-1.26238	0.0401849	-31.4144	1.28761e-216	2.80932e-214	Down
ENSG00000285130:AL358113.1	39.2191	-1.2598	0.347843	-3.62175	0.000292616	0.00057119	Down
ENSG00000016391:CHDH	1183.21	-1.25967	0.0797591	-15.7934	3.45433e-56	6.57099e-55	Down
ENSG00000169258:GPRIN1	1671.55	-1.25943	0.0614201	-20.5052	1.93574e-93	8.24693e-92	Down
ENSG00000175591:P2RY2	106.688	-1.2591	0.194249	-6.4819	9.05744e-11	3.07611e-10	Down
ENSG00000169427:KCNK9	28.3712	-1.25847	0.385393	-3.26543	0.00109299	0.00199733	Down
ENSG00000157224:CLDN12	1593.07	-1.25593	0.0645699	-19.4507	2.87268e-84	1.06341e-82	Down
ENSG00000064726:BTBD1	6734.22	-1.25568	0.0417665	-30.0643	1.41941e-198	2.55493e-196	Down
ENSG00000196990:FAM163B	38.6826	-1.25513	0.311223	-4.03288	5.50964e-05	0.000116213	Down
ENSG00000166938:DIS3L	1587.09	-1.25404	0.0770484	-16.276	1.46051e-59	3.05687e-58	Down
ENSG00000171847:FAM90A1	27.5132	-1.25363	0.440553	-2.84557	0.00443315	0.00744719	Down
ENSG00000152242:C18orf25	1299.29	-1.25239	0.0636648	-19.6716	3.7747e-86	1.43419e-84	Down
ENSG00000183580:FBXL7	47.2973	-1.2517	0.307596	-4.06928	4.7158e-05	0.00010004	Down
ENSG00000130720:FIBCD1	87.1059	-1.25093	0.258515	-4.8389	1.30557e-06	3.21152e-06	Down
ENSG00000246922:UBAP1L	124.092	-1.25086	0.214006	-5.84495	5.06708e-09	1.52139e-08	Down
ENSG00000121579:NAA50	10736.7	-1.24993	0.0397809	-31.4204	1.06481e-216	2.43385e-214	Down
ENSG00000140299:BNIP2	2103.91	-1.2497	0.0768689	-16.2575	1.97559e-59	4.12297e-58	Down
ENSG00000036530:CYP46A1	46.4146	-1.24727	0.317156	-3.93267	8.40084e-05	0.000173611	Down
ENSG00000066248:NGEF	650.155	-1.24706	0.0936834	-13.3115	1.98586e-40	2.4296e-39	Down
ENSG00000152822:GRM1	10.6838	-1.24669	0.684765	-1.8206	0.068667	0.0950591	other
ENSG00000108950:FAM20A	22.1483	-1.24471	0.518805	-2.39919	0.0164313	0.0253629	Down
ENSG00000027075:PRKCH	630.583	-1.24462	0.0889214	-13.9969	1.62934e-44	2.23239e-43	Down
ENSG00000177854:TMEM187	374.612	-1.24387	0.144708	-8.59567	8.27819e-18	4.16222e-17	Down
ENSG00000150672:DLG2	39.6524	-1.24382	0.357269	-3.48147	0.000498668	0.000950723	Down
ENSG00000050628:PTGER3	27.9695	-1.24377	0.38758	-3.20906	0.00133169	0.00240728	Down
ENSG00000117280:RAB29	2539.13	-1.24292	0.0543344	-22.8753	8.17743e-116	4.65435e-114	Down
ENSG00000112972:HMGCS1	9486.67	-1.24286	0.0470946	-26.3908	1.74748e-153	1.61306e-151	Down
ENSG00000278195:SSTR3	13.7575	-1.24119	0.564276	-2.19961	0.0278343	0.0413509	Down
ENSG00000174684:B4GAT1	4193.91	-1.24105	0.0506708	-24.4925	1.77695e-132	1.27304e-130	Down
ENSG00000082701:GSK3B	2463.15	-1.24091	0.0616401	-20.1316	3.90052e-90	1.59567e-88	Down
ENSG00000196083:IL1RAP	354.556	-1.24016	0.115449	-10.742	6.46303e-27	4.73385e-26	Down
ENSG00000141682:PMAIP1	5436.24	-1.23955	0.0491485	-25.2204	2.39116e-140	1.85122e-138	Down
ENSG00000188051:TMEM221	56.4047	-1.23861	0.274108	-4.51868	6.22253e-06	1.44151e-05	Down
ENSG00000214114:MYCBP	737.048	-1.2384	0.098787	-12.536	4.74211e-36	4.91977e-35	Down
ENSG00000143494:VASH2	576.465	-1.2374	0.0894765	-13.8293	1.69574e-43	2.27361e-42	Down
ENSG00000151208:DLG5	3639.77	-1.23608	0.0497118	-24.8649	1.78542e-136	1.30508e-134	Down
ENSG00000176108:CHMP6	1110.8	-1.23537	0.0801017	-15.4225	1.15584e-53	2.01992e-52	Down
ENSG00000205710:C17orf107	13.2415	-1.23415	0.600684	-2.05457	0.0399203	0.0576582	other
ENSG00000196526:AFAP1	1142.46	-1.2332	0.0722399	-17.0709	2.44535e-65	5.81074e-64	Down
ENSG00000165417:GTF2A1	2277.55	-1.23269	0.0588564	-20.9441	2.12507e-97	9.65901e-96	Down
ENSG00000101443:WFDC2	80.1787	-1.23152	0.230704	-5.33809	9.39328e-08	2.54446e-07	Down
ENSG00000258881:AC007040.2	70.052	-1.23037	0.259118	-4.7483	2.05133e-06	4.96791e-06	Down
ENSG00000272325:NUDT3	2774	-1.23036	0.063884	-19.2593	1.18045e-82	4.1561e-81	Down
ENSG00000204267:TAP2	714.917	-1.22955	0.0851539	-14.4391	2.93675e-47	4.40972e-46	Down
ENSG00000107957:SH3PXD2A	5639.64	-1.22795	0.0560702	-21.9002	2.58751e-106	1.32598e-104	Down
ENSG00000161888:SPC24	2441.56	-1.22765	0.0575917	-21.3164	8.00117e-101	3.87936e-99	Down
ENSG00000173726:TOMM20	24871.5	-1.22732	0.0441596	-27.7928	5.30544e-170	6.16115e-168	Down
ENSG00000109133:TMEM33	4181.27	-1.2269	0.0465205	-26.3733	2.77465e-153	2.5449e-151	Down
ENSG00000198937:CCDC167	1159.23	-1.22595	0.0851819	-14.3922	5.79479e-47	8.54095e-46	Down
ENSG00000072840:EVC	866.152	-1.22561	0.0893326	-13.7197	7.74188e-43	1.01904e-41	Down
ENSG00000211448:DIO2	11.1104	-1.22438	0.777788	-1.57419	0.115444	0.152471	other
ENSG00000132613:MTSS2	2950.95	-1.22401	0.0626114	-19.5493	4.18276e-85	1.56041e-83	Down
ENSG00000120162:MOB3B	407.292	-1.22326	0.109003	-11.2223	3.17057e-29	2.55921e-28	Down
ENSG00000132688:NES	1688.61	-1.22237	0.132259	-9.24226	2.41355e-20	1.36616e-19	Down
ENSG00000197535:MYO5A	1663.17	-1.2205	0.0716764	-17.0279	5.10074e-65	1.19627e-63	Down
ENSG00000121318:TAS2R10	9.51696	-1.21954	0.901948	-1.35212	0.176336	0.22325	other
ENSG00000154237:LRRK1	137.051	-1.21822	0.188958	-6.44704	1.14057e-10	3.85181e-10	Down
ENSG00000110900:TSPAN11	116.778	-1.21711	0.210189	-5.79054	7.01626e-09	2.09051e-08	Down
ENSG00000250565:ATP6V1E2	174.866	-1.21607	0.184422	-6.59396	4.28243e-11	1.48381e-10	Down
ENSG00000250120:PCDHA10	14.4349	-1.2159	0.584662	-2.07966	0.0375569	0.0545621	other
ENSG00000164406:LEAP2	34.9421	-1.21586	0.345344	-3.52072	0.00043038	0.000826109	Down
ENSG00000149679:CABLES2	721.766	-1.21537	0.0882315	-13.7748	3.61367e-43	4.80045e-42	Down
ENSG00000156411:ATP5MPL	3916.16	-1.21443	0.0666585	-18.2187	3.6699e-74	1.08738e-72	Down
ENSG00000169860:P2RY1	912.369	-1.21435	0.0802915	-15.1243	1.12029e-51	1.8564e-50	Down
ENSG00000198695:MT-ND6	18326.1	-1.21411	0.249088	-4.87423	1.09231e-06	2.71008e-06	Down
ENSG00000172575:RASGRP1	133.327	-1.21404	0.180374	-6.73068	1.68877e-11	5.98678e-11	Down
ENSG00000185900:POMK	3226	-1.21316	0.0517163	-23.4579	1.09742e-121	6.87083e-120	Down
ENSG00000158473:CD1D	83.8845	-1.21313	0.255605	-4.74613	2.0735e-06	5.01823e-06	Down
ENSG00000179242:CDH4	247.798	-1.21244	0.130144	-9.31616	1.20632e-20	6.94283e-20	Down
ENSG00000147121:KRBOX4	891.036	-1.21003	0.0764491	-15.8279	1.9969e-56	3.83916e-55	Down
ENSG00000037749:MFAP3	976.783	-1.20922	0.076228	-15.8633	1.13825e-56	2.20307e-55	Down
ENSG00000204217:BMPR2	2055.27	-1.20764	0.0653838	-18.4701	3.5943e-76	1.10358e-74	Down
ENSG00000163053:SLC16A14	419.325	-1.20529	0.111243	-10.8347	2.35665e-27	1.77026e-26	Down
ENSG00000205359:SLCO6A1	51.6845	-1.20408	0.312931	-3.84773	0.000119216	0.000242747	Down
ENSG00000128609:NDUFA5	3182.36	-1.20363	0.0678613	-17.7367	2.18464e-70	5.90223e-69	Down
ENSG00000169435:RASSF6	138.349	-1.20336	0.183797	-6.54723	5.86147e-11	2.013e-10	Down
ENSG00000196562:SULF2	1800.96	-1.20187	0.065809	-18.2631	1.62866e-74	4.85563e-73	Down
ENSG00000205744:DENND1C	168.996	-1.20112	0.173858	-6.90865	4.89278e-12	1.79643e-11	Down
ENSG00000006611:USH1C	594.66	-1.20112	0.0954506	-12.5836	2.59788e-36	2.72267e-35	Down
ENSG00000177830:CHID1	1954.72	-1.20099	0.0622547	-19.2915	6.33154e-83	2.26239e-81	Down
ENSG00000165621:OXGR1	54.6215	-1.20084	0.26471	-4.53643	5.72153e-06	1.32908e-05	Down
ENSG00000186912:P2RY4	14.3841	-1.20017	0.5435	-2.20822	0.0272287	0.0405432	Down
ENSG00000025772:TOMM34	2478.47	-1.19911	0.0525449	-22.8207	2.85957e-115	1.61482e-113	Down
ENSG00000160539:PLPP7	122.989	-1.1989	0.194126	-6.17586	6.58032e-10	2.11227e-09	Down
ENSG00000163026:WDCP	1297.47	-1.19823	0.0684747	-17.4988	1.46231e-68	3.7737e-67	Down
ENSG00000160808:MYL3	38.4547	-1.19721	0.317334	-3.7727	0.000161492	0.000324608	Down
ENSG00000188488:SERPINA5	12.3276	-1.1967	0.565881	-2.11475	0.0344514	0.0504065	other
ENSG00000133019:CHRM3	60.3244	-1.19644	0.271969	-4.39918	1.08663e-05	2.46377e-05	Down
ENSG00000184613:NELL2	1299.77	-1.19432	0.064546	-18.5034	1.93998e-76	5.9948e-75	Down
ENSG00000197930:ERO1A	5402.76	-1.1943	0.0500722	-23.8515	9.76637e-126	6.45118e-124	Down
ENSG00000169856:ONECUT1	52.2908	-1.19389	0.300538	-3.97251	7.11183e-05	0.000148399	Down
ENSG00000141873:SLC39A3	1162.06	-1.19377	0.0732118	-16.3057	8.98848e-60	1.89508e-58	Down
ENSG00000235750:KIAA0040	599.214	-1.1918	0.100207	-11.8934	1.2809e-32	1.1726e-31	Down
ENSG00000129991:TNNI3	469.545	-1.19118	0.0942521	-12.6382	1.29952e-36	1.38104e-35	Down
ENSG00000178385:PLEKHM3	884.105	-1.19092	0.0758306	-15.705	1.39849e-55	2.60185e-54	Down
ENSG00000123992:DNPEP	1318.21	-1.1899	0.0703738	-16.9083	3.90957e-64	9.02209e-63	Down
ENSG00000197705:KLHL14	329.675	-1.18881	0.125708	-9.45694	3.1709e-21	1.87058e-20	Down
ENSG00000187068:C3orf70	201.996	-1.18813	0.170254	-6.97857	2.98194e-12	1.10813e-11	Down
ENSG00000169760:NLGN1	416.428	-1.18675	0.124261	-9.55047	1.29108e-21	7.73361e-21	Down
ENSG00000183873:SCN5A	410.429	-1.18647	0.106468	-11.1439	7.66965e-29	6.10857e-28	Down
ENSG00000188277:C15orf62	19.9358	-1.18629	0.461718	-2.56929	0.0101907	0.016242	Down
ENSG00000175985:PLEKHD1	34.1725	-1.18622	0.391241	-3.03194	0.00242991	0.00424851	Down
ENSG00000186732:MPPED1	111.777	-1.18539	0.186692	-6.34945	2.16085e-10	7.16965e-10	Down
ENSG00000122870:BICC1	820.525	-1.18519	0.0769371	-15.4046	1.52375e-53	2.6532e-52	Down
ENSG00000176387:HSD11B2	137.845	-1.18441	0.20777	-5.70059	1.19395e-08	3.49165e-08	Down
ENSG00000060656:PTPRU	5823.38	-1.18346	0.0468853	-25.2416	1.40066e-140	1.09025e-138	Down
ENSG00000196700:ZNF512B	2067.69	-1.18325	0.0588155	-20.118	5.13713e-90	2.08968e-88	Down
ENSG00000115290:GRB14	359.124	-1.18298	0.132398	-8.93497	4.0729e-19	2.1682e-18	Down
ENSG00000165269:AQP7	13.1867	-1.18267	0.53998	-2.19021	0.028509	0.0422791	Down
ENSG00000187736:NHEJ1	339.874	-1.18155	0.13543	-8.72438	2.6764e-18	1.37693e-17	Down
ENSG00000060709:RIMBP2	33.7466	-1.18141	0.337928	-3.49604	0.000472224	0.000902793	Down
ENSG00000140470:ADAMTS17	369.637	-1.18129	0.109643	-10.7739	4.57167e-27	3.376e-26	Down
ENSG00000183111:ARHGEF37	210.41	-1.18063	0.147976	-7.9785	1.48125e-15	6.64462e-15	Down
ENSG00000150893:FREM2	1229.6	-1.18008	0.0738286	-15.9841	1.65063e-57	3.29668e-56	Down
ENSG00000161048:NAPEPLD	407.583	-1.17903	0.118797	-9.92471	3.25031e-23	2.07191e-22	Down
ENSG00000165474:GJB2	237.391	-1.17818	0.129559	-9.09377	9.56598e-20	5.23168e-19	Down
ENSG00000140943:MBTPS1	4847.55	-1.17784	0.0438392	-26.8673	5.2897e-159	5.18175e-157	Down
ENSG00000138029:HADHB	4290.55	-1.17781	0.047351	-24.8741	1.41962e-136	1.04299e-134	Down
ENSG00000124787:RPP40	467.181	-1.1758	0.106073	-11.0848	1.4872e-28	1.16961e-27	Down
ENSG00000185924:RTN4RL1	364.51	-1.17522	0.119546	-9.83075	8.29982e-23	5.18964e-22	Down
ENSG00000003096:KLHL13	755.436	-1.17248	0.0893764	-13.1184	2.58224e-39	2.97951e-38	Down
ENSG00000172548:NIPAL4	31.6515	-1.17039	0.414077	-2.8265	0.00470593	0.00788244	Down
ENSG00000106031:HOXA13	921.804	-1.17006	0.0920374	-12.7129	5.01612e-37	5.39448e-36	Down
ENSG00000104267:CA2	26156.3	-1.17003	0.0371974	-31.4547	3.62543e-217	8.42036e-215	Down
ENSG00000162951:LRRTM1	15.7791	-1.16932	0.508791	-2.29824	0.0215481	0.0326728	Down
ENSG00000154263:ABCA10	51.3371	-1.16919	0.352976	-3.31239	0.000925029	0.00170447	Down
ENSG00000178538:CA8	3429.48	-1.16664	0.0491413	-23.7406	1.3751e-124	8.87954e-123	Down
ENSG00000157657:ZNF618	1267.45	-1.16596	0.0761509	-15.3112	6.43251e-53	1.09879e-51	Down
ENSG00000122042:UBL3	1037.12	-1.16572	0.0845229	-13.7918	2.85585e-43	3.80428e-42	Down
ENSG00000116985:BMP8B	562.961	-1.16532	0.0904425	-12.8846	5.4929e-38	6.10323e-37	Down
ENSG00000067064:IDI1	7863.77	-1.16394	0.0434142	-26.8102	2.45635e-158	2.38996e-156	Down
ENSG00000177721:ANXA2R	34.4355	-1.16337	0.386803	-3.00766	0.00263269	0.00457672	Down
ENSG00000104361:NIPAL2	213.093	-1.16331	0.151423	-7.68252	1.55987e-14	6.65151e-14	Down
ENSG00000013588:GPRC5A	266.12	-1.1625	0.147502	-7.88128	3.24039e-15	1.42827e-14	Down
ENSG00000145819:ARHGAP26	584.724	-1.1615	0.0910694	-12.754	2.9625e-37	3.20752e-36	Down
ENSG00000073711:PPP2R3A	365.765	-1.16141	0.107208	-10.8332	2.39548e-27	1.79754e-26	Down
ENSG00000152102:FAM168B	9123.01	-1.1598	0.0397324	-29.1903	2.57562e-187	3.8236e-185	Down
ENSG00000127364:TAS2R4	37.3521	-1.15877	0.345424	-3.35463	0.000794709	0.00147738	Down
ENSG00000205309:NT5M	300.887	-1.15831	0.124131	-9.33137	1.04513e-20	6.02958e-20	Down
ENSG00000163661:PTX3	194.202	-1.15825	0.154267	-7.50807	6.00066e-14	2.47592e-13	Down
ENSG00000027644:INSRR	30.1664	-1.15748	0.364024	-3.17967	0.00147441	0.00264566	Down
ENSG00000184887:BTBD6	1860.56	-1.15685	0.0649066	-17.8233	4.6595e-71	1.28047e-69	Down
ENSG00000148408:CACNA1B	140.475	-1.1561	0.186615	-6.19511	5.82451e-10	1.87509e-09	Down
ENSG00000178127:NDUFV2	98.4042	-1.15598	0.23493	-4.92051	8.63183e-07	2.15833e-06	Down
ENSG00000186854:TRABD2A	92.5023	-1.15506	0.215801	-5.35246	8.67663e-08	2.35565e-07	Down
ENSG00000198252:STYX	1166.23	-1.15397	0.0692065	-16.6743	2.01458e-62	4.47685e-61	Down
ENSG00000198881:ASB12	16.7922	-1.15315	0.535694	-2.15263	0.0313478	0.0461582	Down
ENSG00000185442:FAM174B	304.202	-1.15088	0.131083	-8.77981	1.63758e-18	8.50692e-18	Down
ENSG00000136986:DERL1	3300.38	-1.15039	0.052747	-21.8096	1.8794e-105	9.42972e-104	Down
ENSG00000197296:FITM2	768.707	-1.14965	0.085959	-13.3744	8.5308e-41	1.06082e-39	Down
ENSG00000174004:NRROS	83.869	-1.14963	0.240567	-4.77884	1.7631e-06	4.29587e-06	Down
ENSG00000132031:MATN3	57.0034	-1.14896	0.30846	-3.72481	0.000195462	0.000388996	Down
ENSG00000197594:ENPP1	1967.62	-1.14879	0.0607751	-18.9023	1.09271e-79	3.56802e-78	Down
ENSG00000009709:PAX7	164.533	-1.14831	0.170734	-6.72575	1.74691e-11	6.18527e-11	Down
ENSG00000114279:FGF12	97.9748	-1.14809	0.24482	-4.68951	2.73856e-06	6.55615e-06	Down
ENSG00000167748:KLK1	74.7551	-1.14804	0.277786	-4.13284	3.58301e-05	7.6985e-05	Down
ENSG00000134259:NGF	36.9743	-1.14705	0.385594	-2.97476	0.0029322	0.00506157	Down
ENSG00000140092:FBLN5	573.098	-1.14678	0.106024	-10.8163	2.88252e-27	2.15292e-26	Down
ENSG00000069482:GAL	1081.1	-1.14603	0.0698988	-16.3955	2.05912e-60	4.39279e-59	Down
ENSG00000103226:NOMO3	13064.3	-1.14599	0.043257	-26.4927	1.17725e-154	1.1008e-152	Down
ENSG00000120784:ZFP30	688.883	-1.14591	0.0859599	-13.3308	1.53295e-40	1.88349e-39	Down
ENSG00000180817:PPA1	7851.75	-1.14552	0.0424599	-26.9788	2.6178e-160	2.65467e-158	Down
ENSG00000187957:DNER	39.1992	-1.14519	0.784343	-1.46007	0.144272	0.186525	other
ENSG00000213639:PPP1CB	4006.44	-1.14482	0.0504224	-22.7046	4.03508e-114	2.25214e-112	Down
ENSG00000181450:ZNF678	1399.58	-1.14476	0.0695918	-16.4496	8.43843e-61	1.81634e-59	Down
ENSG00000070214:SLC44A1	1879.14	-1.14467	0.057	-20.0819	1.06272e-89	4.29864e-88	Down
ENSG00000106780:MEGF9	1311.8	-1.14446	0.0665549	-17.1957	2.85946e-66	6.92037e-65	Down
ENSG00000172239:PAIP1	3080.02	-1.14438	0.0571507	-20.0239	3.41131e-89	1.36832e-87	Down
ENSG00000116688:MFN2	6888.05	-1.14416	0.0420226	-27.2272	3.09099e-163	3.34664e-161	Down
ENSG00000100065:CARD10	1059.82	-1.14265	0.077249	-14.7918	1.65556e-49	2.63718e-48	Down
ENSG00000009694:TENM1	4528.75	-1.14213	0.110688	-10.3185	5.81404e-25	3.94729e-24	Down
ENSG00000141506:PIK3R5	82.001	-1.14039	0.252586	-4.51484	6.33651e-06	1.46745e-05	Down
ENSG00000078070:MCCC1	918.272	-1.14016	0.0825795	-13.8068	2.31871e-43	3.09735e-42	Down
ENSG00000103534:TMC5	66.6948	-1.13997	0.256704	-4.4408	8.96239e-06	2.04562e-05	Down
ENSG00000275493:AL627230.1	33.1741	-1.13925	0.378112	-3.01299	0.00258683	0.00450156	Down
ENSG00000188517:COL25A1	773.125	-1.13858	0.0862322	-13.2037	8.3533e-40	9.92471e-39	Down
ENSG00000186260:MRTFB	917.51	-1.13769	0.0843815	-13.4827	1.9779e-41	2.49184e-40	Down
ENSG00000147256:ARHGAP36	15.8491	-1.13643	0.576124	-1.97254	0.0485476	0.069189	other
ENSG00000185668:POU3F1	131.322	-1.1364	0.189713	-5.99009	2.09727e-09	6.47527e-09	Down
ENSG00000112981:NME5	94.1693	-1.13589	0.240553	-4.72196	2.33577e-06	5.62085e-06	Down
ENSG00000162302:RPS6KA4	1331.87	-1.13473	0.071817	-15.8003	3.09785e-56	5.90847e-55	Down
ENSG00000073969:NSF	5583.58	-1.13466	0.0440134	-25.7799	1.4906e-146	1.22655e-144	Down
ENSG00000144468:RHBDD1	909.176	-1.1339	0.0844067	-13.4338	3.83447e-41	4.80561e-40	Down
ENSG00000133962:CATSPERB	15.0071	-1.13205	0.592026	-1.91216	0.0558563	0.0786478	other
ENSG00000180875:GREM2	54.5449	-1.13099	0.385561	-2.93336	0.00335311	0.00574135	Down
ENSG00000115138:POMC	54.3199	-1.13054	0.282267	-4.00522	6.19598e-05	0.000129948	Down
ENSG00000226690:AC013470.2	11.6607	-1.13033	0.64113	-1.76303	0.077895	0.106624	other
ENSG00000132881:CPLANE2	160.344	-1.13008	0.181126	-6.23916	4.39917e-10	1.42869e-09	Down
ENSG00000204946:ZNF783	1370.54	-1.12981	0.0686307	-16.4622	6.85643e-61	1.48247e-59	Down
ENSG00000130818:ZNF426	484.172	-1.12808	0.115806	-9.74118	2.01208e-22	1.24139e-21	Down
ENSG00000255823:MTRNR2L8	18.5552	-1.12793	0.46414	-2.43014	0.0150929	0.0234681	Down
ENSG00000101489:CELF4	92.1418	-1.12719	0.215132	-5.23953	1.60989e-07	4.28511e-07	Down
ENSG00000135387:CAPRIN1	12174.5	-1.12552	0.0400205	-28.1237	5.02434e-174	6.02921e-172	Down
ENSG00000124098:FAM210B	1868.26	-1.12513	0.0612767	-18.3615	2.67083e-75	8.06288e-74	Down
ENSG00000170382:LRRN2	286.083	-1.12461	0.141617	-7.94124	2.00173e-15	8.93465e-15	Down
ENSG00000140323:DISP2	241.643	-1.12419	0.1392	-8.07606	6.68906e-16	3.05883e-15	Down
ENSG00000185164:NOMO2	24621.2	-1.12388	0.0363806	-30.8922	1.51867e-209	3.08013e-207	Down
ENSG00000260007:AC107871.1	120.203	-1.1234	0.190554	-5.89543	3.73702e-09	1.13053e-08	Down
ENSG00000180044:C3orf80	210.487	-1.12296	0.147377	-7.61967	2.54319e-14	1.07301e-13	Down
ENSG00000106772:PRUNE2	477.529	-1.12214	0.108958	-10.2988	7.13195e-25	4.82613e-24	Down
ENSG00000157600:TMEM164	2951.33	-1.12145	0.0546778	-20.5102	1.74527e-93	7.45755e-92	Down
ENSG00000167508:MVD	2106.63	-1.12002	0.0604296	-18.5343	1.09284e-76	3.3989e-75	Down
ENSG00000146802:TMEM168	943.841	-1.11885	0.0733671	-15.25	1.64683e-52	2.78011e-51	Down
ENSG00000152990:ADGRA3	1174.25	-1.11844	0.0789741	-14.1621	1.57132e-45	2.22707e-44	Down
ENSG00000106992:AK1	151.815	-1.11844	0.17085	-6.5463	5.89814e-11	2.02511e-10	Down
ENSG00000171724:VAT1L	43.5284	-1.11842	0.297748	-3.75626	0.000172474	0.000345235	Down
ENSG00000249693:THEGL	19.7967	-1.11798	0.458755	-2.43698	0.0148104	0.0230612	Down
ENSG00000166260:COX11	3838.3	-1.1175	0.0615765	-18.1481	1.32886e-73	3.9132e-72	Down
ENSG00000129128:SPCS3	7491.66	-1.11581	0.0436115	-25.5853	2.22184e-144	1.77748e-142	Down
ENSG00000123892:RAB38	106.071	-1.11574	0.20926	-5.33185	9.7219e-08	2.6305e-07	Down
ENSG00000131389:SLC6A6	1767.6	-1.11544	0.0623103	-17.9014	1.15044e-71	3.21676e-70	Down
ENSG00000158077:NLRP14	23.5593	-1.11519	0.450747	-2.4741	0.0133571	0.0209523	Down
ENSG00000141664:ZCCHC2	593.676	-1.11505	0.0947022	-11.7743	5.2954e-32	4.72452e-31	Down
ENSG00000102781:KATNAL1	1747.8	-1.11502	0.0694289	-16.0599	4.87551e-58	9.84675e-57	Down
ENSG00000147100:SLC16A2	2523.29	-1.11451	0.0579666	-19.2267	2.21166e-82	7.69273e-81	Down
ENSG00000172201:ID4	1884.71	-1.11428	0.0754945	-14.7598	2.66114e-49	4.1972e-48	Down
ENSG00000284773:AC114490.3	26.0322	-1.1142	0.408133	-2.73	0.00633343	0.0104206	Down
ENSG00000149547:EI24	8020.16	-1.11356	0.0403847	-27.5739	2.28875e-167	2.57484e-165	Down
ENSG00000126970:ZC4H2	857.997	-1.11298	0.0833235	-13.3573	1.07376e-40	1.32837e-39	Down
ENSG00000158019:BABAM2	1443.11	-1.11236	0.062935	-17.6748	6.55596e-70	1.74181e-68	Down
ENSG00000125046:SSUH2	13.3868	-1.11154	0.58755	-1.89182	0.0585152	0.0820546	other
ENSG00000185504:FAAP100	1898.63	-1.111	0.067417	-16.4795	5.14851e-61	1.11486e-59	Down
ENSG00000166148:AVPR1A	26.8065	-1.11086	0.365743	-3.03726	0.00238736	0.00417919	Down
ENSG00000104812:GYS1	3062.16	-1.11056	0.0576423	-19.2665	1.02633e-82	3.63123e-81	Down
ENSG00000136099:PCDH8	27.8162	-1.11031	0.413539	-2.68491	0.00725499	0.0118315	Down
ENSG00000205765:C5orf51	2115.68	-1.10869	0.0621083	-17.851	2.84103e-71	7.83734e-70	Down
ENSG00000129158:SERGEF	690.41	-1.10849	0.0880376	-12.5911	2.36275e-36	2.47985e-35	Down
ENSG00000149380:P4HA3	36.1411	-1.10789	0.346318	-3.19906	0.00137878	0.0024874	Down
ENSG00000147065:MSN	7032.99	-1.10606	0.0439873	-25.145	1.60242e-139	1.22089e-137	Down
ENSG00000084731:KIF3C	1071.56	-1.10599	0.0748174	-14.7826	1.89734e-49	3.00899e-48	Down
ENSG00000143409:MINDY1	613.556	-1.10579	0.0985296	-11.223	3.14533e-29	2.54026e-28	Down
ENSG00000161956:SENP3	1386.14	-1.10543	0.0723405	-15.2809	1.02492e-52	1.74042e-51	Down
ENSG00000154330:PGM5	127.42	-1.10523	0.178963	-6.17573	6.58573e-10	2.11354e-09	Down
ENSG00000204103:MAFB	832.172	-1.10492	0.0816181	-13.5376	9.37635e-42	1.19486e-40	Down
ENSG00000007237:GAS7	281.566	-1.10442	0.121464	-9.09254	9.67516e-20	5.28938e-19	Down
ENSG00000108924:HLF	191.122	-1.10421	0.162063	-6.81346	9.52805e-12	3.43439e-11	Down
ENSG00000145491:ROPN1L	27.6932	-1.10267	0.413301	-2.66796	0.00763124	0.0124057	Down
ENSG00000146038:DCDC2	190.704	-1.10057	0.154786	-7.11025	1.15832e-12	4.3952e-12	Down
ENSG00000104343:UBE2W	1238.62	-1.09897	0.0748944	-14.6736	9.51488e-49	1.47804e-47	Down
ENSG00000269113:TRABD2B	105.789	-1.09859	0.198077	-5.54627	2.91825e-08	8.2527e-08	Down
ENSG00000130559:CAMSAP1	2046.7	-1.09803	0.0659803	-16.6417	3.47465e-62	7.68586e-61	Down
ENSG00000168453:HR	72.3199	-1.09748	0.260405	-4.21452	2.50306e-05	5.47865e-05	Down
ENSG00000275395:FCGBP	57.5849	-1.09689	0.313725	-3.49633	0.000471707	0.00090195	Down
ENSG00000136504:KAT7	3090.85	-1.09687	0.0569524	-19.2594	1.17776e-82	4.1561e-81	Down
ENSG00000163755:HPS3	1442.82	-1.09639	0.0673264	-16.2847	1.26738e-59	2.66038e-58	Down
ENSG00000206527:HACD2	2499.78	-1.09621	0.0599019	-18.3001	8.26472e-75	2.47942e-73	Down
ENSG00000107186:MPDZ	1675.33	-1.0946	0.0641541	-17.0621	2.84076e-65	6.71707e-64	Down
ENSG00000165300:SLITRK5	2673.89	-1.09364	0.0614167	-17.8069	6.2488e-71	1.71396e-69	Down
ENSG00000111224:PARP11	538.398	-1.09358	0.0963009	-11.3559	6.93465e-30	5.75224e-29	Down
ENSG00000132518:GUCY2D	32.1503	-1.09358	0.413911	-2.64206	0.00824039	0.0133238	Down
ENSG00000053328:METTL24	30.9569	-1.09333	0.390048	-2.80307	0.00506188	0.00842863	Down
ENSG00000137094:DNAJB5	483.864	-1.09176	0.125758	-8.68145	3.90769e-18	1.99329e-17	Down
ENSG00000171150:SOCS5	677.31	-1.09118	0.0938488	-11.627	3.00493e-31	2.60983e-30	Down
ENSG00000138771:SHROOM3	689.871	-1.09022	0.0867068	-12.5737	2.94667e-36	3.07702e-35	Down
ENSG00000272305:AC096887.1	34.0124	-1.08998	0.368182	-2.96044	0.00307203	0.0052909	Down
ENSG00000122733:PHF24	44.3347	-1.08926	0.3125	-3.48562	0.000491	0.000936848	Down
ENSG00000112394:SLC16A10	1118.62	-1.08921	0.0750826	-14.5068	1.09737e-47	1.66513e-46	Down
ENSG00000091137:SLC26A4	31.7196	-1.089	0.371755	-2.92936	0.00339661	0.00581031	Down
ENSG00000163286:ALPG	30.6933	-1.08816	0.412057	-2.6408	0.0082711	0.0133689	Down
ENSG00000071575:TRIB2	586.189	-1.08691	0.100404	-10.8254	2.61029e-27	1.95365e-26	Down
ENSG00000135502:SLC26A10	89.2245	-1.08688	0.236639	-4.59298	4.3696e-06	1.02546e-05	Down
ENSG00000177697:CD151	2498.28	-1.08687	0.0572125	-18.9971	1.8038e-80	5.98496e-79	Down
ENSG00000104524:PYCR3	1529.37	-1.08603	0.0617166	-17.5971	2.59481e-69	6.79368e-68	Down
ENSG00000026297:RNASET2	906.592	-1.0852	0.0824867	-13.156	1.57145e-39	1.84725e-38	Down
ENSG00000061492:WNT8A	9.12356	-1.08361	0.703062	-1.54127	0.123251	0.161744	other
ENSG00000169035:KLK7	9.64965	-1.0836	0.62288	-1.73965	0.0819198	0.111656	other
ENSG00000104976:SNAPC2	422.405	-1.0833	0.124882	-8.67463	4.1489e-18	2.11334e-17	Down
ENSG00000151388:ADAMTS12	25.7041	-1.08252	0.407218	-2.65834	0.00785278	0.01275	Down
ENSG00000164627:KIF6	108.86	-1.0823	0.189761	-5.70346	1.17402e-08	3.43685e-08	Down
ENSG00000141622:RNF165	368.221	-1.08109	0.130628	-8.27613	1.2724e-16	6.03707e-16	Down
ENSG00000173868:PHOSPHO1	150.333	-1.08075	0.207017	-5.22061	1.78334e-07	4.72755e-07	Down
ENSG00000008294:SPAG9	8057.27	-1.0794	0.0409328	-26.3701	3.01678e-153	2.74947e-151	Down
ENSG00000101417:PXMP4	251.101	-1.07909	0.141588	-7.62134	2.51052e-14	1.05954e-13	Down
ENSG00000170162:VGLL2	75.3534	-1.07882	0.229998	-4.69054	2.72481e-06	6.52433e-06	Down
ENSG00000141540:TTYH2	839.908	-1.07845	0.0825347	-13.0667	5.10578e-39	5.85377e-38	Down
ENSG00000275004:ZNF280B	1103.76	-1.07836	0.0840802	-12.8254	1.18213e-37	1.29845e-36	Down
ENSG00000108960:MMD	1168.33	-1.0777	0.0678701	-15.8788	8.87922e-57	1.73019e-55	Down
ENSG00000101152:DNAJC5	4547.43	-1.07755	0.0463458	-23.2502	1.41494e-119	8.561e-118	Down
ENSG00000162620:LRRIQ3	102.926	-1.07681	0.197703	-5.44659	5.13444e-08	1.42184e-07	Down
ENSG00000137809:ITGA11	95.2968	-1.07671	0.211901	-5.0812	3.75062e-07	9.67383e-07	Down
ENSG00000173212:MAB21L3	18.3026	-1.07575	0.462073	-2.3281	0.019907	0.0303602	Down
ENSG00000145358:DDIT4L	180.681	-1.07564	0.156855	-6.85751	7.00714e-12	2.54356e-11	Down
ENSG00000135617:PRADC1	619.623	-1.07499	0.10212	-10.5267	6.50503e-26	4.58504e-25	Down
ENSG00000109956:B3GAT1	212.868	-1.07429	0.144876	-7.41529	1.21356e-13	4.92261e-13	Down
ENSG00000163517:HDAC11	514.266	-1.07398	0.0988566	-10.864	1.71009e-27	1.29675e-26	Down
ENSG00000110987:BCL7A	2723.84	-1.0739	0.0566643	-18.9519	4.2584e-80	1.40323e-78	Down
ENSG00000157388:CACNA1D	345.494	-1.07186	0.137461	-7.79757	6.31114e-15	2.74646e-14	Down
ENSG00000041353:RAB27B	78.376	-1.07151	0.237969	-4.50275	6.70801e-06	1.54924e-05	Down
ENSG00000112146:FBXO9	3376.25	-1.07034	0.0538953	-19.8597	9.0853e-88	3.54548e-86	Down
ENSG00000172020:GAP43	371.563	-1.07025	0.133129	-8.03915	9.04669e-16	4.10824e-15	Down
ENSG00000184786:TCTE3	137.127	-1.06997	0.204105	-5.24226	1.58618e-07	4.22589e-07	Down
ENSG00000101883:RHOXF1	12.2849	-1.06934	0.692214	-1.54481	0.122393	0.160749	other
ENSG00000188760:TMEM198	449.777	-1.06784	0.111956	-9.53807	1.45509e-21	8.68712e-21	Down
ENSG00000140830:TXNL4B	788.728	-1.067	0.0808348	-13.1998	8.79556e-40	1.04416e-38	Down
ENSG00000100767:PAPLN	18.0112	-1.06573	0.474772	-2.24471	0.0247868	0.0371764	Down
ENSG00000106125:MINDY4	21.1848	-1.06561	0.435547	-2.44659	0.0144214	0.0224895	Down
ENSG00000176165:FOXG1	1143	-1.06519	0.0761049	-13.9963	1.64106e-44	2.24631e-43	Down
ENSG00000104044:OCA2	145.942	-1.06504	0.174114	-6.11691	9.54097e-10	3.01757e-09	Down
ENSG00000204291:COL15A1	39.7539	-1.06309	0.318668	-3.33605	0.000849777	0.00157285	Down
ENSG00000141485:SLC13A5	12.9237	-1.06296	0.613741	-1.73194	0.0832851	0.11341	other
ENSG00000059377:TBXAS1	178.264	-1.06205	0.15157	-7.007	2.43487e-12	9.09759e-12	Down
ENSG00000141985:SH3GL1	4192.43	-1.06196	0.0671387	-15.8174	2.36155e-56	4.52212e-55	Down
ENSG00000110799:VWF	10.886	-1.06125	0.608983	-1.74265	0.081394	0.111002	other
ENSG00000171533:MAP6	165.172	-1.06081	0.174214	-6.08913	1.13529e-09	3.5617e-09	Down
ENSG00000167588:GPD1	29.1728	-1.06076	0.372072	-2.85095	0.00435882	0.00732831	Down
ENSG00000184599:TAFA3	32.2762	-1.0594	0.357449	-2.96378	0.00303887	0.00523692	Down
ENSG00000284691:AC073111.4	94.7255	-1.05806	0.252582	-4.18897	2.80228e-05	6.09117e-05	Down
ENSG00000174370:C11orf45	170.352	-1.057	0.188386	-5.6108	2.01393e-08	5.7897e-08	Down
ENSG00000235034:C19orf81	164.369	-1.05549	0.186935	-5.64628	1.63953e-08	4.74462e-08	Down
ENSG00000169083:AR	216.062	-1.05499	0.149359	-7.06347	1.62393e-12	6.12644e-12	Down
ENSG00000215717:TMEM167B	2491.73	-1.05284	0.0661125	-15.925	4.2515e-57	8.40956e-56	Down
ENSG00000133065:SLC41A1	3278.03	-1.05264	0.0497291	-21.1675	1.90387e-99	8.95941e-98	Down
ENSG00000144559:TAMM41	661.233	-1.05139	0.088683	-11.8556	2.0126e-32	1.82503e-31	Down
ENSG00000116678:LEPR	1046.39	-1.05093	0.069335	-15.1573	6.78277e-52	1.13046e-50	Down
ENSG00000157014:TATDN2	1367.1	-1.05076	0.0675147	-15.5635	1.28864e-54	2.32829e-53	Down
ENSG00000198553:KCNRG	20.5392	-1.05042	0.460552	-2.28079	0.0225609	0.0340757	Down
ENSG00000139719:VPS33A	1100.73	-1.04939	0.0739177	-14.1967	9.60666e-46	1.37238e-44	Down
ENSG00000120685:PROSER1	3762.46	-1.04867	0.0517219	-20.2752	2.13035e-91	8.81524e-90	Down
ENSG00000120217:CD274	25.5099	-1.04858	0.427727	-2.45151	0.0142259	0.0222087	Down
ENSG00000100053:CRYBB3	10.711	-1.0485	0.590968	-1.77421	0.0760286	0.104278	other
ENSG00000176678:FOXL1	118.098	-1.0484	0.192042	-5.45924	4.78175e-08	1.32878e-07	Down
ENSG00000240184:PCDHGC3	197.129	-1.04805	0.147592	-7.101	1.23854e-12	4.69343e-12	Down
ENSG00000142538:PTH2	20.7091	-1.04803	0.510343	-2.05358	0.0400168	0.0577744	other
ENSG00000115963:RND3	877.928	-1.04716	0.0746729	-14.0233	1.12277e-44	1.55014e-43	Down
ENSG00000014919:COX15	2719.05	-1.04604	0.0492482	-21.2402	4.06571e-100	1.93222e-98	Down
ENSG00000135679:MDM2	4400	-1.04548	0.0544358	-19.2058	3.31236e-82	1.14384e-80	Down
ENSG00000152402:GUCY1A2	62.5121	-1.04501	0.290654	-3.59536	0.000323943	0.00062978	Down
ENSG00000173334:TRIB1	686.972	-1.04449	0.0906248	-11.5255	9.8169e-31	8.3945e-30	Down
ENSG00000266265:KLF14	41.1879	-1.04419	0.314771	-3.31732	0.000908859	0.00167617	Down
ENSG00000127507:ADGRE2	75.9818	-1.04319	0.223616	-4.66512	3.08443e-06	7.33903e-06	Down
ENSG00000188636:RTL6	2699.42	-1.04297	0.0565405	-18.4464	5.57263e-76	1.69653e-74	Down
ENSG00000105429:MEGF8	5798.86	-1.04155	0.0573998	-18.1455	1.3926e-73	4.09255e-72	Down
ENSG00000007047:MARK4	1842.96	-1.04078	0.072288	-14.3976	5.35549e-47	7.90964e-46	Down
ENSG00000108309:RUNDC3A	77.744	-1.0405	0.22498	-4.62484	3.74893e-06	8.85137e-06	Down
ENSG00000242689:CNTF	63.0513	-1.03951	0.274629	-3.78514	0.000153625	0.000309268	Down
ENSG00000112796:ENPP5	381.144	-1.03786	0.147443	-7.03906	1.93541e-12	7.27104e-12	Down
ENSG00000164120:HPGD	222.61	-1.03738	0.151222	-6.85994	6.88883e-12	2.50187e-11	Down
ENSG00000064309:CDON	1624.02	-1.03677	0.0609174	-17.0192	5.91527e-65	1.38279e-63	Down
ENSG00000166323:C11orf65	54.3895	-1.03584	0.314977	-3.28864	0.00100674	0.00184888	Down
ENSG00000187186:AL162231.1	25.904	-1.03263	0.435265	-2.37241	0.0176725	0.0271594	Down
ENSG00000104870:FCGRT	1067.59	-1.03244	0.0800554	-12.8966	4.70209e-38	5.22858e-37	Down
ENSG00000102312:PORCN	453.889	-1.03119	0.0995742	-10.356	3.93254e-25	2.68892e-24	Down
ENSG00000185909:KLHDC8B	793.241	-1.03062	0.0855067	-12.053	1.86923e-33	1.76389e-32	Down
ENSG00000179029:TMEM107	617.762	-1.02919	0.104481	-9.85047	6.82265e-23	4.28088e-22	Down
ENSG00000181781:ODF3L2	27.6184	-1.02805	0.400177	-2.56898	0.0101999	0.0162549	Down
ENSG00000196739:COL27A1	842.512	-1.02606	0.0909327	-11.2837	1.57909e-29	1.29051e-28	Down
ENSG00000143921:ABCG8	25.8133	-1.025	0.448332	-2.28625	0.0222399	0.0336331	Down
ENSG00000010626:LRRC23	209.895	-1.02496	0.141715	-7.23257	4.73931e-13	1.853e-12	Down
ENSG00000181754:AMIGO1	606.144	-1.02478	0.096903	-10.5753	3.87996e-26	2.75908e-25	Down
ENSG00000248405:PRR5-ARHGAP8	14.2512	-1.02384	0.590958	-1.73251	0.0831831	0.113281	other
ENSG00000145781:COMMD10	421.347	-1.02334	0.123354	-8.29596	1.0771e-16	5.13924e-16	Down
ENSG00000136161:RCBTB2	154.851	-1.02262	0.158108	-6.46785	9.94054e-11	3.3673e-10	Down
ENSG00000114491:UMPS	2659.35	-1.02185	0.0540097	-18.9198	7.84142e-80	2.57213e-78	Down
ENSG00000112530:PACRG	32.0686	-1.02015	0.37877	-2.69331	0.00707468	0.0115639	Down
ENSG00000178947:SMIM10L2A	567.473	-1.02012	0.0997438	-10.2274	1.49465e-24	1.0006e-23	Down
ENSG00000158856:DMTN	459.126	-1.01981	0.095386	-10.6914	1.11621e-26	8.11378e-26	Down
ENSG00000127540:UQCR11	1236.11	-1.01954	0.0821938	-12.4042	2.48125e-35	2.50385e-34	Down
ENSG00000087116:ADAMTS2	551.913	-1.0194	0.10809	-9.43098	4.06281e-21	2.38405e-20	Down
ENSG00000137962:ARHGAP29	783.69	-1.01889	0.0922384	-11.0463	2.28425e-28	1.78767e-27	Down
ENSG00000260643:AC092718.3	25.8331	-1.01853	0.379403	-2.68455	0.00726272	0.0118427	Down
ENSG00000106113:CRHR2	32.8906	-1.01764	0.389506	-2.61265	0.00898423	0.0144418	Down
ENSG00000127951:FGL2	18.8778	-1.01679	0.447842	-2.27042	0.0231823	0.0349299	Down
ENSG00000124942:AHNAK	4818.17	-1.016	0.0597615	-17.0009	8.08097e-65	1.886e-63	Down
ENSG00000069812:HES2	169.733	-1.01524	0.180697	-5.61844	1.92688e-08	5.54608e-08	Down
ENSG00000171450:CDK5R2	51.5282	-1.01461	0.320358	-3.16713	0.00153952	0.00275598	Down
ENSG00000171786:NHLH1	34.7149	-1.0146	0.332955	-3.04728	0.00230925	0.00405034	Down
ENSG00000148468:FAM171A1	1867.96	-1.01458	0.0669011	-15.1654	5.99203e-52	1.00099e-50	Down
ENSG00000146374:RSPO3	18.7807	-1.01458	0.42591	-2.38215	0.0172118	0.0265052	Down
ENSG00000082684:SEMA5B	64.0019	-1.01452	0.312538	-3.24607	0.00117012	0.00212802	Down
ENSG00000185127:C6orf120	2069.89	-1.01397	0.0634653	-15.9767	1.85726e-57	3.70423e-56	Down
ENSG00000079102:RUNX1T1	684.757	-1.01383	0.0887195	-11.4274	3.05222e-30	2.56131e-29	Down
ENSG00000197147:LRRC8B	1046.13	-1.01331	0.0800476	-12.6589	9.99068e-37	1.06331e-35	Down
ENSG00000076864:RAP1GAP	679.593	-1.01277	0.0894623	-11.3206	1.03757e-29	8.56712e-29	Down
ENSG00000144406:UNC80	24.0334	-1.01048	0.44912	-2.2499	0.0244553	0.0367097	Down
ENSG00000163626:COX18	897.729	-1.00994	0.0794861	-12.7059	5.48203e-37	5.88236e-36	Down
ENSG00000141404:GNAL	1003.08	-1.0098	0.0734861	-13.7413	5.74019e-43	7.58337e-42	Down
ENSG00000185669:SNAI3	35.0552	-1.00966	0.384099	-2.62863	0.00857286	0.0138225	Down
ENSG00000143858:SYT2	535.496	-1.00912	0.122894	-8.21124	2.18911e-16	1.02615e-15	Down
ENSG00000132259:CNGA4	15.5772	-1.00806	0.562175	-1.79313	0.0729516	0.100344	other
ENSG00000166819:PLIN1	43.3602	-1.00798	0.333484	-3.02257	0.0025064	0.00437374	Down
ENSG00000183346:CABCOCO1	34.6613	-1.00787	0.424667	-2.37332	0.0176288	0.027098	Down
ENSG00000132932:ATP8A2	177.152	-1.00784	0.161347	-6.24637	4.20103e-10	1.36526e-09	Down
ENSG00000279170:TSTD3	191.546	-1.00762	0.149985	-6.71814	1.84062e-11	6.50589e-11	Down
ENSG00000135678:CPM	334.093	-1.00574	0.130941	-7.68086	1.58021e-14	6.73626e-14	Down
ENSG00000172006:ZNF554	494.933	-1.00571	0.107122	-9.38854	6.08405e-21	3.54985e-20	Down
ENSG00000081248:CACNA1S	18.4402	-1.00536	0.495768	-2.02788	0.0425721	0.0611936	other
ENSG00000204287:HLA-DRA	183.134	-1.00425	0.180992	-5.54861	2.87955e-08	8.14487e-08	Down
ENSG00000163171:CDC42EP3	644.132	-1.00386	0.0866743	-11.582	5.08579e-31	4.38798e-30	Down
ENSG00000180767:CHST13	57.8022	-1.00374	0.285645	-3.51393	0.00044153	0.000846722	Down
ENSG00000072401:UBE2D1	851.651	-1.00369	0.0817624	-12.2757	1.22281e-34	1.20441e-33	Down
ENSG00000147655:RSPO2	40.9413	-1.00362	0.309983	-3.23767	0.00120509	0.00218941	Down
ENSG00000153896:ZNF599	208.911	-1.00328	0.135553	-7.40142	1.34739e-13	5.44704e-13	Down
ENSG00000168243:GNG4	2497.28	-1.00285	0.060718	-16.5166	2.78886e-61	6.08478e-60	Down
ENSG00000203727:SAMD5	522.988	-1.00147	0.0904555	-11.0714	1.72739e-28	1.35629e-27	Down
ENSG00000072756:TRNT1	688.84	-1.00057	0.095776	-10.447	1.51224e-25	1.04895e-24	Down
ENSG00000196172:ZNF681	88.1747	-1.00043	0.204244	-4.89823	9.67051e-07	2.40718e-06	Down
ENSG00000127824:TUBA4A	561.584	-0.999773	0.121937	-8.19911	2.42169e-16	1.13369e-15	other
ENSG00000185163:DDX51	2159.05	-0.999635	0.0555569	-17.993	2.21131e-72	6.28063e-71	other
ENSG00000123570:RAB9B	279.138	-0.999594	0.14839	-6.73626	1.62514e-11	5.76974e-11	other
ENSG00000150556:LYPD6B	176.24	-0.998943	0.180131	-5.54564	2.92889e-08	8.27792e-08	other
ENSG00000070886:EPHA8	274.225	-0.998146	0.12244	-8.15216	3.57495e-16	1.66116e-15	other
ENSG00000185739:SRL	36.8459	-0.998088	0.353464	-2.82373	0.0047468	0.00794443	other
ENSG00000183010:PYCR1	6396.45	-0.997502	0.0601351	-16.5877	8.55583e-62	1.88098e-60	other
ENSG00000175189:INHBC	17.361	-0.995772	0.473893	-2.10126	0.0356181	0.0519761	other
ENSG00000095932:SMIM24	45.7496	-0.995274	0.342129	-2.90906	0.00362516	0.0061756	other
ENSG00000179388:EGR3	34.1556	-0.994785	0.330663	-3.00846	0.00262578	0.00456602	other
ENSG00000151136:BTBD11	529.661	-0.994401	0.0945088	-10.5218	6.85698e-26	4.82145e-25	other
ENSG00000099814:CEP170B	2451.4	-0.993992	0.0693835	-14.3261	1.50424e-46	2.19687e-45	other
ENSG00000088682:COQ9	1779.73	-0.993172	0.0672189	-14.7752	2.11743e-49	3.35066e-48	other
ENSG00000108179:PPIF	6418.31	-0.992674	0.0489675	-20.2721	2.26809e-91	9.35832e-90	other
ENSG00000198093:ZNF649	210.049	-0.992501	0.138826	-7.14926	8.72494e-13	3.34325e-12	other
ENSG00000008118:CAMK1G	18.3943	-0.992236	0.433601	-2.28836	0.0221165	0.0334675	other
ENSG00000197472:ZNF695	118.625	-0.991849	0.206795	-4.79629	1.61629e-06	3.95222e-06	other
ENSG00000170855:TRIAP1	1822.79	-0.991731	0.0633022	-15.6666	2.5593e-55	4.7188e-54	other
ENSG00000197903:H2BC12	1415.6	-0.991293	0.0639053	-15.5119	2.88229e-54	5.15591e-53	other
ENSG00000086619:ERO1B	1333.89	-0.991177	0.0728727	-13.6015	3.92421e-42	5.04091e-41	other
ENSG00000105755:ETHE1	429.958	-0.990759	0.101188	-9.79129	1.22717e-22	7.63005e-22	other
ENSG00000175785:PRIMA1	126.478	-0.990608	0.184001	-5.38371	7.29664e-08	1.99566e-07	other
ENSG00000188321:ZNF559	455.027	-0.990251	0.120087	-8.2461	1.63651e-16	7.71887e-16	other
ENSG00000163141:BNIPL	43.9395	-0.990174	0.327644	-3.0221	0.00251029	0.00437953	other
ENSG00000130038:CRACR2A	257.727	-0.98989	0.12669	-7.81351	5.56165e-15	2.42764e-14	other
ENSG00000116698:SMG7	4344.33	-0.989782	0.0482014	-20.5343	1.06339e-93	4.57101e-92	other
ENSG00000187240:DYNC2H1	3909.02	-0.989686	0.0535811	-18.4708	3.54676e-76	1.09131e-74	other
ENSG00000197168:NEK5	55.5528	-0.989338	0.27032	-3.65988	0.000252332	0.000496187	other
ENSG00000131979:GCH1	997.724	-0.989038	0.0823377	-12.012	3.07392e-33	2.87432e-32	other
ENSG00000163814:CDCP1	20.4948	-0.988559	0.451639	-2.18882	0.0286096	0.0424238	other
ENSG00000117152:RGS4	95.7182	-0.988092	0.227503	-4.34321	1.40414e-05	3.14898e-05	other
ENSG00000104613:INTS10	2309.89	-0.98656	0.054505	-18.1004	3.16542e-73	9.24585e-72	other
ENSG00000206262:FOXL2NB	34.2765	-0.986284	0.356937	-2.76319	0.005724	0.00946768	other
ENSG00000138018:SELENOI	2826.71	-0.985753	0.0625904	-15.7493	6.94637e-56	1.30414e-54	other
ENSG00000104804:TULP2	108.507	-0.985677	0.249892	-3.9444	7.99986e-05	0.000165872	other
ENSG00000163873:GRIK3	23.0754	-0.985359	0.390643	-2.5224	0.0116555	0.0184358	other
ENSG00000177181:RIMKLA	600.766	-0.98515	0.0954395	-10.3223	5.58961e-25	3.8003e-24	other
ENSG00000180730:SHISA2	1624.51	-0.984869	0.0595822	-16.5296	2.24685e-61	4.91713e-60	other
ENSG00000188596:CFAP54	44.4267	-0.984863	0.339574	-2.90029	0.00372818	0.00633685	other
ENSG00000197872:CYRIA	126.271	-0.983766	0.17609	-5.58673	2.31391e-08	6.60724e-08	other
ENSG00000133101:CCNA1	47.5943	-0.982722	0.297408	-3.30429	0.000952187	0.00175227	other
ENSG00000247595:SPTY2D1OS	55.8213	-0.982693	0.272254	-3.60947	0.000306824	0.000598114	other
ENSG00000134153:EMC7	1980.06	-0.981927	0.0620748	-15.8184	2.32184e-56	4.452e-55	other
ENSG00000150433:TMEM218	699.614	-0.981922	0.0954937	-10.2826	8.44307e-25	5.69729e-24	other
ENSG00000107551:RASSF4	399.87	-0.981353	0.106155	-9.24454	2.3625e-20	1.33779e-19	other
ENSG00000113763:UNC5A	228.628	-0.981347	0.165507	-5.92934	3.04148e-09	9.28105e-09	other
ENSG00000166263:STXBP4	951.995	-0.981051	0.0762171	-12.8718	6.48703e-38	7.18564e-37	other
ENSG00000162599:NFIA	1397.26	-0.98051	0.0638597	-15.3541	3.32409e-53	5.73944e-52	other
ENSG00000187630:DHRS4L2	587.198	-0.98039	0.0888569	-11.0334	2.63825e-28	2.05912e-27	other
ENSG00000172461:FUT9	38.4192	-0.978973	0.344144	-2.84466	0.00444587	0.00746682	other
ENSG00000170122:FOXD4	43.2153	-0.978582	0.330412	-2.9617	0.00305943	0.00526983	other
ENSG00000170801:HTRA3	289.195	-0.978232	0.121928	-8.02304	1.03161e-15	4.67143e-15	other
ENSG00000188763:FZD9	398.462	-0.976723	0.1203	-8.11909	4.69706e-16	2.16371e-15	other
ENSG00000164694:FNDC1	481.464	-0.976604	0.0954304	-10.2337	1.40089e-24	9.39147e-24	other
ENSG00000240583:AQP1	24.8057	-0.97637	0.454906	-2.14631	0.0318483	0.0468449	other
ENSG00000197045:GMFB	3826.2	-0.976155	0.0516832	-18.8873	1.4519e-79	4.73017e-78	other
ENSG00000156103:MMP16	432.305	-0.976101	0.106063	-9.20304	3.47955e-20	1.94963e-19	other
ENSG00000196597:ZNF782	313.289	-0.975933	0.111191	-8.77707	1.67791e-18	8.71328e-18	other
ENSG00000198225:FKBP1C	51.2277	-0.975591	0.297267	-3.28187	0.00103122	0.00189143	other
ENSG00000119487:MAPKAP1	3976.2	-0.975415	0.0491376	-19.8507	1.08725e-87	4.23148e-86	other
ENSG00000115252:PDE1A	90.7916	-0.975126	0.228549	-4.2666	1.98477e-05	4.38623e-05	other
ENSG00000164136:IL15	42.0987	-0.975066	0.332199	-2.93519	0.00333342	0.00571172	other
ENSG00000166546:BEAN1	74.4042	-0.97423	0.244234	-3.98892	6.63742e-05	0.000138802	other
ENSG00000141194:OR4D1	20.673	-0.973604	0.45033	-2.16198	0.0306198	0.0451814	other
ENSG00000107338:SHB	341.73	-0.973519	0.127461	-7.63776	2.21034e-14	9.35596e-14	other
ENSG00000172954:LCLAT1	1572.59	-0.972865	0.0618016	-15.7417	7.82649e-56	1.46365e-54	other
ENSG00000137038:DMAC1	1049.27	-0.972335	0.0838064	-11.6022	4.01837e-31	3.47535e-30	other
ENSG00000109084:TMEM97	4741.11	-0.971393	0.0421449	-23.0489	1.50863e-117	8.90339e-116	other
ENSG00000196371:FUT4	651.448	-0.971392	0.104796	-9.26934	1.87298e-20	1.06562e-19	other
ENSG00000125457:MIF4GD	1313.31	-0.970643	0.0770942	-12.5904	2.38609e-36	2.50253e-35	other
ENSG00000169918:OTUD7A	193.002	-0.970018	0.143284	-6.7699	1.28871e-11	4.60595e-11	other
ENSG00000172292:CERS6	2740.75	-0.969606	0.0560704	-17.2927	5.34303e-67	1.31972e-65	other
ENSG00000091947:TMEM101	1338.32	-0.969376	0.0691139	-14.0258	1.08416e-44	1.49827e-43	other
ENSG00000086159:AQP6	24.8312	-0.968275	0.411903	-2.35074	0.0187363	0.028675	other
ENSG00000186212:SOWAHB	17.1588	-0.96822	0.477979	-2.02565	0.0428002	0.0614847	other
ENSG00000189337:KAZN	1243.39	-0.967911	0.0685678	-14.1161	3.02239e-45	4.23782e-44	other
ENSG00000129682:FGF13	42.7783	-0.967803	0.304744	-3.17579	0.00149428	0.00268033	other
ENSG00000181915:ADO	1875.87	-0.967333	0.055802	-17.3351	2.55677e-67	6.39193e-66	other
ENSG00000119906:SLF2	2899.83	-0.96685	0.0546986	-17.676	6.42378e-70	1.70984e-68	other
ENSG00000175445:LPL	306.248	-0.965403	0.115349	-8.36938	5.7924e-17	2.79807e-16	other
ENSG00000119699:TGFB3	191.744	-0.96523	0.146982	-6.567	5.13375e-11	1.77068e-10	other
ENSG00000081870:HSPB11	1514.06	-0.965043	0.0723269	-13.3428	1.30476e-40	1.60723e-39	other
ENSG00000269343:ZNF587B	678.766	-0.965005	0.0849709	-11.3569	6.85436e-30	5.68892e-29	other
ENSG00000183578:TNFAIP8L3	45.3991	-0.964366	0.291631	-3.3068	0.000943678	0.00173727	other
ENSG00000151240:DIP2C	1215.36	-0.964352	0.073113	-13.1899	1.00321e-39	1.18606e-38	other
ENSG00000114988:LMAN2L	780.62	-0.964164	0.0907564	-10.6236	2.31357e-26	1.65666e-25	other
ENSG00000088386:SLC15A1	55.9994	-0.963871	0.283952	-3.39448	0.000687591	0.00128575	other
ENSG00000170962:PDGFD	19.689	-0.963637	0.477172	-2.01948	0.0434378	0.0623757	other
ENSG00000108187:PBLD	276.32	-0.963515	0.139024	-6.93058	4.19128e-12	1.54478e-11	other
ENSG00000117595:IRF6	101.408	-0.963079	0.209779	-4.59093	4.41276e-06	1.03525e-05	other
ENSG00000120992:LYPLA1	4191.62	-0.962199	0.0517483	-18.5938	3.60565e-77	1.13118e-75	other
ENSG00000141179:PCTP	1619.05	-0.962131	0.0612703	-15.7031	1.44104e-55	2.67755e-54	other
ENSG00000180245:RRH	29.1938	-0.961688	0.434015	-2.2158	0.0267054	0.0398299	other
ENSG00000169181:GSG1L	28.3209	-0.961394	0.390876	-2.45959	0.0139097	0.0217504	other
ENSG00000007376:RPUSD1	2212.04	-0.96133	0.0687724	-13.9784	2.11106e-44	2.88418e-43	other
ENSG00000105647:PIK3R2	13.5573	-0.96037	0.568146	-1.69036	0.0909592	0.12286	other
ENSG00000134245:WNT2B	463.545	-0.960369	0.12024	-7.98711	1.38138e-15	6.21233e-15	other
ENSG00000226124:FTCDNL1	56.4043	-0.960342	0.279045	-3.44153	0.000578444	0.00109269	other
ENSG00000173402:DAG1	6443.15	-0.960229	0.0408317	-23.5167	2.75082e-122	1.76053e-120	other
ENSG00000080573:COL5A3	19.1564	-0.960104	0.455007	-2.11008	0.0348511	0.0509498	other
ENSG00000198720:ANKRD13B	1349.3	-0.960069	0.0702246	-13.6714	1.50463e-42	1.95196e-41	other
ENSG00000240445:FOXO3B	1198.14	-0.959297	0.0678832	-14.1316	2.42628e-45	3.41863e-44	other
ENSG00000159784:FAM131B	457.333	-0.959	0.101186	-9.47755	2.60321e-21	1.54074e-20	other
ENSG00000117069:ST6GALNAC5	61.1971	-0.958828	0.2652	-3.6155	0.000299773	0.000584765	other
ENSG00000158710:TAGLN2	12157.3	-0.957479	0.0419243	-22.8383	1.91018e-115	1.08294e-113	other
ENSG00000168913:ENHO	553.789	-0.956594	0.103259	-9.26406	1.96805e-20	1.11795e-19	other
ENSG00000086289:EPDR1	622.184	-0.95638	0.0973431	-9.82483	8.80207e-23	5.49891e-22	other
ENSG00000108984:MAP2K6	1328.28	-0.956287	0.0702705	-13.6087	3.55711e-42	4.57519e-41	other
ENSG00000154319:FAM167A	236.112	-0.95532	0.150831	-6.33372	2.39325e-10	7.91157e-10	other
ENSG00000113657:DPYSL3	287.667	-0.954454	0.129244	-7.3849	1.52568e-13	6.15054e-13	other
ENSG00000149654:CDH22	55.8303	-0.952851	0.267594	-3.5608	0.000369722	0.000714151	other
ENSG00000165816:VWA2	14.7713	-0.952276	0.537518	-1.77162	0.0764579	0.104827	other
ENSG00000168267:PTF1A	17.8482	-0.952266	0.488854	-1.94795	0.0514204	0.0728435	other
ENSG00000188153:COL4A5	2051.35	-0.952213	0.0688589	-13.8285	1.71612e-43	2.2988e-42	other
ENSG00000119421:NDUFA8	2642.01	-0.952034	0.0598065	-15.9186	4.71026e-57	9.29147e-56	other
ENSG00000205643:CDPF1	377.852	-0.95032	0.107829	-8.81323	1.21595e-18	6.34407e-18	other
ENSG00000267508:ZNF285	17.5102	-0.949622	0.466493	-2.03566	0.0417844	0.0601394	other
ENSG00000181192:DHTKD1	4279.4	-0.949187	0.0460123	-20.629	1.50807e-94	6.5214e-93	other
ENSG00000183783:KCTD8	88.2615	-0.949078	0.246112	-3.85628	0.000115126	0.000234619	other
ENSG00000100167:SEPTIN3	3026.39	-0.948379	0.0591838	-16.0243	8.64708e-58	1.74151e-56	other
ENSG00000142449:FBN3	117.649	-0.94744	0.191023	-4.95981	7.05615e-07	1.77824e-06	other
ENSG00000170743:SYT9	105.632	-0.946602	0.218527	-4.33175	1.47932e-05	3.31243e-05	other
ENSG00000089818:NECAP1	1978.52	-0.945926	0.0562474	-16.8172	1.82485e-63	4.12524e-62	other
ENSG00000147394:ZNF185	277.741	-0.945443	0.13012	-7.26593	3.70476e-13	1.45681e-12	other
ENSG00000111432:FZD10	248.491	-0.945209	0.142654	-6.62589	3.45163e-11	1.20086e-10	other
ENSG00000146094:DOK3	215.45	-0.944784	0.175319	-5.38894	7.08746e-08	1.94147e-07	other
ENSG00000167195:GOLGA6C	20.694	-0.943963	0.441552	-2.13783	0.0325307	0.0477758	other
ENSG00000167930:FAM234A	2700.13	-0.943866	0.0522842	-18.0526	7.52675e-73	2.1677e-71	other
ENSG00000117598:PLPPR5	23.0632	-0.94308	0.40313	-2.33939	0.019315	0.0295073	other
ENSG00000168306:ACOX2	54.3449	-0.943015	0.272094	-3.46577	0.000528724	0.00100444	other
ENSG00000171492:LRRC8D	1047.44	-0.942414	0.0724385	-13.0099	1.07549e-38	1.21753e-37	other
ENSG00000148600:CDHR1	979.986	-0.94204	0.0751979	-12.5275	5.28107e-36	5.4671e-35	other
ENSG00000109321:AREG	14.5598	-0.941198	0.52324	-1.79879	0.072052	0.0992679	other
ENSG00000196358:NTNG2	232.398	-0.940805	0.136212	-6.9069	4.95348e-12	1.81733e-11	other
ENSG00000178917:ZNF852	281.246	-0.938946	0.139823	-6.71525	1.87743e-11	6.6311e-11	other
ENSG00000007202:KIAA0100	10616.1	-0.938606	0.0457425	-20.5193	1.44657e-93	6.19958e-92	other
ENSG00000039139:DNAH5	24.8254	-0.938487	0.441194	-2.12715	0.0334075	0.0489737	other
ENSG00000151726:ACSL1	1649.19	-0.938405	0.0637644	-14.7168	5.03222e-49	7.86797e-48	other
ENSG00000238227:TMEM250	3321.16	-0.938242	0.0601768	-15.5914	8.32596e-55	1.51e-53	other
ENSG00000077327:SPAG6	45.6465	-0.937926	0.34148	-2.74665	0.00602072	0.00993564	other
ENSG00000073756:PTGS2	107.936	-0.937479	0.242382	-3.86778	0.000109831	0.000224431	other
ENSG00000159216:RUNX1	232.966	-0.937306	0.140232	-6.68397	2.32557e-11	8.16189e-11	other
ENSG00000198087:CD2AP	2596.01	-0.937112	0.0601536	-15.5787	1.01666e-54	1.84149e-53	other
ENSG00000198792:TMEM184B	4796.78	-0.937108	0.0568315	-16.4892	4.3856e-61	9.52529e-60	other
ENSG00000130433:CACNG6	62.0755	-0.936668	0.255063	-3.67229	0.000240384	0.000473793	other
ENSG00000166796:LDHC	355.297	-0.936475	0.127694	-7.33374	2.23817e-13	8.92788e-13	other
ENSG00000198723:TEX45	120.249	-0.936119	0.196427	-4.76574	1.88161e-06	4.57302e-06	other
ENSG00000183978:COA3	2091.7	-0.935662	0.0701847	-13.3314	1.51978e-40	1.8689e-39	other
ENSG00000109320:NFKB1	1140.93	-0.934634	0.0808741	-11.5567	6.83187e-31	5.86637e-30	other
ENSG00000138381:ASNSD1	1780.44	-0.934375	0.0657162	-14.2183	7.0518e-46	1.01242e-44	other
ENSG00000105568:PPP2R1A	10533.5	-0.934326	0.0446106	-20.944	2.12632e-97	9.65901e-96	other
ENSG00000171116:HSFX1	34.7904	-0.93416	0.344232	-2.71375	0.00665257	0.0109108	other
ENSG00000173542:MOB1B	1501.81	-0.933915	0.0786968	-11.8673	1.75125e-32	1.59305e-31	other
ENSG00000167244:IGF2	53.6735	-0.933833	0.295399	-3.16126	0.00157087	0.00281	other
ENSG00000100346:CACNA1I	73.3408	-0.933591	0.255233	-3.6578	0.000254386	0.000500022	other
ENSG00000117877:CD3EAP	1926.96	-0.93357	0.0620067	-15.0559	3.15552e-51	5.18716e-50	other
ENSG00000234616:JRK	1610.82	-0.933052	0.0613776	-15.2018	3.439e-52	5.75833e-51	other
ENSG00000100311:PDGFB	126.292	-0.932839	0.210456	-4.43247	9.31608e-06	2.12332e-05	other
ENSG00000048140:TSPAN17	2246.93	-0.931414	0.0594855	-15.6578	2.93719e-55	5.40173e-54	other
ENSG00000163785:RYK	2517.56	-0.930215	0.0537023	-17.3217	3.22697e-67	8.02563e-66	other
ENSG00000169783:LINGO1	1358.73	-0.929435	0.0717356	-12.9564	2.16162e-38	2.42424e-37	other
ENSG00000141959:PFKL	6774.89	-0.9293	0.0442842	-20.9849	9.00897e-98	4.15799e-96	other
ENSG00000147255:IGSF1	81.1938	-0.929173	0.228093	-4.07366	4.62797e-05	9.82497e-05	other
ENSG00000127663:KDM4B	1780.84	-0.929172	0.0699184	-13.2894	2.6676e-40	3.24165e-39	other
ENSG00000141425:RPRD1A	8463.42	-0.928826	0.0467227	-19.8795	6.11828e-88	2.39411e-86	other
ENSG00000187189:TSPYL4	1968.31	-0.928622	0.0602562	-15.4112	1.37567e-53	2.39827e-52	other
ENSG00000141098:GFOD2	1178.12	-0.927969	0.0707344	-13.1191	2.5607e-39	2.95702e-38	other
ENSG00000164129:NPY5R	65.5792	-0.927812	0.26851	-3.45542	0.000549443	0.00104091	other
ENSG00000119862:LGALSL	1098	-0.927654	0.0770131	-12.0454	2.05084e-33	1.9302e-32	other
ENSG00000141854:MISP3	119.698	-0.927591	0.21349	-4.34489	1.39347e-05	3.12699e-05	other
ENSG00000186684:CYP27C1	265.416	-0.926675	0.145102	-6.38639	1.69849e-10	5.67741e-10	other
ENSG00000177888:ZBTB41	907.126	-0.926581	0.0861897	-10.7505	5.89487e-27	4.32751e-26	other
ENSG00000101546:RBFA	815.463	-0.926277	0.0898218	-10.3124	6.19411e-25	4.19742e-24	other
ENSG00000095587:TLL2	179.302	-0.925738	0.173337	-5.34069	9.2592e-08	2.51003e-07	other
ENSG00000163900:TMEM41A	1212.33	-0.925601	0.0764228	-12.1116	9.17079e-34	8.77471e-33	other
ENSG00000153303:FRMD1	28.6506	-0.925568	0.362024	-2.55665	0.0105686	0.0168145	other
ENSG00000033122:LRRC7	36.7492	-0.925071	0.332041	-2.78601	0.00533608	0.0088586	other
ENSG00000249709:ZNF564	14.1731	-0.924862	0.540353	-1.71159	0.0869726	0.117907	other
ENSG00000150455:TIRAP	489.506	-0.9248	0.104869	-8.81861	1.15886e-18	6.0528e-18	other
ENSG00000185352:HS6ST3	629.584	-0.924579	0.0936456	-9.87317	5.44147e-23	3.43672e-22	other
ENSG00000165309:ARMC3	54.9204	-0.924483	0.273047	-3.3858	0.000709699	0.00132551	other
ENSG00000182253:SYNM	904.486	-0.924311	0.0781982	-11.8201	3.07297e-32	2.7605e-31	other
ENSG00000124159:MATN4	10.7711	-0.924082	0.581655	-1.58871	0.112126	0.148593	other
ENSG00000174482:LINGO2	52.247	-0.923567	0.320673	-2.88009	0.00397564	0.00673124	other
ENSG00000168824:NSG1	701.109	-0.923006	0.096661	-9.5489	1.31082e-21	7.84533e-21	other
ENSG00000087245:MMP2	645.695	-0.922713	0.0923102	-9.99578	1.59031e-23	1.02831e-22	other
ENSG00000188316:ENO4	63.6545	-0.922531	0.24334	-3.79112	0.000149967	0.000302157	other
ENSG00000179104:TMTC2	309.111	-0.922238	0.119	-7.74989	9.19743e-15	3.97369e-14	other
ENSG00000165138:ANKS6	3077.7	-0.921846	0.0493092	-18.6952	5.41624e-78	1.71039e-76	other
ENSG00000144278:GALNT13	1175.56	-0.921125	0.0783517	-11.7563	6.55635e-32	5.83507e-31	other
ENSG00000136931:NR5A1	41.4199	-0.920666	0.32299	-2.85044	0.00436582	0.00733922	other
ENSG00000136295:TTYH3	4242.82	-0.920516	0.0588741	-15.6353	4.18435e-55	7.67575e-54	other
ENSG00000123908:AGO2	4289.18	-0.920408	0.0538752	-17.0841	1.95032e-65	4.65748e-64	other
ENSG00000183317:EPHA10	230.861	-0.919842	0.127832	-7.19572	6.21333e-13	2.4084e-12	other
ENSG00000156875:MFSD14A	102.045	-0.919836	0.222708	-4.13023	3.62398e-05	7.78304e-05	other
ENSG00000155761:SPAG17	34.9223	-0.919764	0.36461	-2.52259	0.0116493	0.0184293	other
ENSG00000185619:PCGF3	2855.18	-0.9184	0.0545993	-16.8207	1.7206e-63	3.90184e-62	other
ENSG00000154957:ZNF18	557.295	-0.918185	0.0957999	-9.5844	9.30005e-22	5.60573e-21	other
ENSG00000159450:TCHH	44.104	-0.917853	0.353912	-2.59345	0.00950192	0.0152183	other
ENSG00000197635:DPP4	252.478	-0.917591	0.134743	-6.80996	9.76286e-12	3.51375e-11	other
ENSG00000103089:FA2H	67.6555	-0.916676	0.238858	-3.83775	0.000124168	0.000252189	other
ENSG00000166257:SCN3B	80.1035	-0.916407	0.228421	-4.01193	6.02253e-05	0.00012655	other
ENSG00000163348:PYGO2	2166.59	-0.915565	0.0588328	-15.5622	1.31571e-54	2.37422e-53	other
ENSG00000103047:TANGO6	872.864	-0.915259	0.0851829	-10.7446	6.28138e-27	4.60549e-26	other
ENSG00000168283:BMI1	2188.86	-0.914266	0.071506	-12.7859	1.96673e-37	2.13905e-36	other
ENSG00000165175:MID1IP1	3623.03	-0.913158	0.0572155	-15.96	2.42764e-57	4.8218e-56	other
ENSG00000171243:SOSTDC1	66.9116	-0.912185	0.255383	-3.57183	0.000354497	0.000686031	other
ENSG00000188112:C6orf132	16.1984	-0.911689	0.585644	-1.55673	0.119535	0.157427	other
ENSG00000177425:PAWR	2998.1	-0.908795	0.0575644	-15.7875	3.79611e-56	7.20211e-55	other
ENSG00000186642:PDE2A	68.2938	-0.908738	0.283308	-3.2076	0.00133849	0.00241865	other
ENSG00000187498:COL4A1	2621.15	-0.908199	0.0630257	-14.41	4.47756e-47	6.65396e-46	other
ENSG00000170579:DLGAP1	64.0611	-0.906921	0.244324	-3.71196	0.000205657	0.000408478	other
ENSG00000115414:FN1	2980.67	-0.905896	0.053905	-16.8054	2.22711e-63	5.02671e-62	other
ENSG00000088832:FKBP1A	11163.2	-0.905794	0.0385479	-23.4979	4.28964e-122	2.73322e-120	other
ENSG00000185090:MANEAL	1919.12	-0.905676	0.0590819	-15.3292	4.88304e-53	8.37092e-52	other
ENSG00000158006:PAFAH2	420.561	-0.905656	0.109522	-8.26916	1.34909e-16	6.38624e-16	other
ENSG00000117411:B4GALT2	2500.42	-0.905039	0.0572103	-15.8195	2.28245e-56	4.38231e-55	other
ENSG00000114405:C3orf14	1053.96	-0.904954	0.0790595	-11.4465	2.4482e-30	2.06043e-29	other
ENSG00000172572:PDE3A	100.451	-0.904869	0.202977	-4.45799	8.27314e-06	1.89371e-05	other
ENSG00000130821:SLC6A8	4955.73	-0.904682	0.0514438	-17.5858	3.16276e-69	8.25069e-68	other
ENSG00000140950:MEAK7	1089.57	-0.904657	0.0781179	-11.5807	5.16521e-31	4.45384e-30	other
ENSG00000158815:FGF17	35.9475	-0.904383	0.369567	-2.44714	0.0143995	0.0224577	other
ENSG00000196660:SLC30A10	200.868	-0.904312	0.190135	-4.75616	1.97314e-06	4.78336e-06	other
ENSG00000104332:SFRP1	536.067	-0.904119	0.106655	-8.47701	2.31049e-17	1.13942e-16	other
ENSG00000167207:NOD2	42.5096	-0.90351	0.312234	-2.8937	0.00380736	0.00646532	other
ENSG00000077080:ACTL6B	11.761	-0.903358	0.609237	-1.48277	0.138135	0.179316	other
ENSG00000118596:SLC16A7	262.085	-0.903231	0.139572	-6.47145	9.70684e-11	3.28968e-10	other
ENSG00000130560:UBAC1	2313.72	-0.902797	0.0597604	-15.1069	1.45746e-51	2.40958e-50	other
ENSG00000162073:PAQR4	2402.33	-0.902612	0.0569022	-15.8625	1.15213e-56	2.22694e-55	other
ENSG00000230778:ANKRD63	20.2413	-0.902234	0.454491	-1.98515	0.0471273	0.067258	other
ENSG00000159648:TEPP	52.9173	-0.902098	0.295181	-3.05609	0.00224245	0.00393941	other
ENSG00000158164:TMSB15A	486.293	-0.901827	0.106502	-8.46767	2.50354e-17	1.23293e-16	other
ENSG00000116906:GNPAT	4835.26	-0.901815	0.0434903	-20.736	1.64026e-95	7.20114e-94	other
ENSG00000163428:LRRC58	3773.84	-0.901752	0.050185	-17.9686	3.43571e-72	9.71989e-71	other
ENSG00000186806:VSIG10L	125.672	-0.901537	0.195359	-4.61477	3.93529e-06	9.27465e-06	other
ENSG00000140835:CHST4	46.4074	-0.901512	0.320282	-2.81475	0.00488156	0.00815103	other
ENSG00000115839:RAB3GAP1	3911.45	-0.901504	0.053562	-16.831	1.44548e-63	3.28831e-62	other
ENSG00000065060:UHRF1BP1	2636.23	-0.901357	0.0520013	-17.3333	2.63535e-67	6.57696e-66	other
ENSG00000180537:RNF182	490.558	-0.901093	0.100635	-8.95404	3.42706e-19	1.82912e-18	other
ENSG00000129038:LOXL1	734.5	-0.900987	0.10993	-8.19601	2.485e-16	1.16257e-15	other
ENSG00000132275:RRP8	932.158	-0.899958	0.0747234	-12.0439	2.08934e-33	1.96387e-32	other
ENSG00000120727:PAIP2	3771.9	-0.899816	0.0584523	-15.394	1.79539e-53	3.11865e-52	other
ENSG00000100344:PNPLA3	561.269	-0.899278	0.1051	-8.55638	1.1647e-17	5.81946e-17	other
ENSG00000170653:ATF7	979.477	-0.899111	0.082908	-10.8447	2.11373e-27	1.59276e-26	other
ENSG00000167996:FTH1	29991.1	-0.899078	0.0433839	-20.7238	2.11377e-95	9.22372e-94	other
ENSG00000101003:GINS1	3636.65	-0.89888	0.0493052	-18.2309	2.93189e-74	8.72297e-73	other
ENSG00000120008:WDR11	5455.96	-0.898719	0.0510326	-17.6107	2.03943e-69	5.35908e-68	other
ENSG00000121900:TMEM54	967.72	-0.898575	0.076015	-11.821	3.03992e-32	2.73251e-31	other
ENSG00000143162:CREG1	3161.25	-0.898531	0.0498207	-18.0353	1.02934e-72	2.9527e-71	other
ENSG00000007264:MATK	1553.43	-0.897828	0.0787429	-11.402	4.08585e-30	3.41674e-29	other
ENSG00000177732:SOX12	3054.71	-0.897514	0.0654185	-13.7196	7.7523e-43	1.01948e-41	other
ENSG00000132436:FIGNL1	2607.5	-0.897011	0.0580441	-15.454	7.09435e-54	1.25041e-52	other
ENSG00000079950:STX7	1347.18	-0.896668	0.0649125	-13.8135	2.11325e-43	2.82815e-42	other
ENSG00000182324:KCNJ14	172.315	-0.896445	0.170445	-5.25946	1.44483e-07	3.86217e-07	other
ENSG00000110921:MVK	1501.43	-0.896194	0.0748088	-11.9798	4.53413e-33	4.21235e-32	other
ENSG00000123091:RNF11	1962.7	-0.896165	0.0673281	-13.3104	2.01359e-40	2.45935e-39	other
ENSG00000274750:H3C6	209.104	-0.895234	0.156554	-5.71836	1.07555e-08	3.15823e-08	other
ENSG00000165731:RET	452.949	-0.894599	0.12132	-7.37391	1.65697e-13	6.65932e-13	other
ENSG00000285589:AC010422.8	195.152	-0.894541	0.139692	-6.40364	1.51712e-10	5.08295e-10	other
ENSG00000161551:ZNF577	144.096	-0.894016	0.196989	-4.53841	5.66786e-06	1.31726e-05	other
ENSG00000213463:SYNJ2BP	1668.68	-0.893157	0.0706946	-12.634	1.37096e-36	1.45481e-35	other
ENSG00000281106:TMEM272	13.4253	-0.893021	0.592485	-1.50725	0.131748	0.171596	other
ENSG00000122696:SLC25A51	684.144	-0.892755	0.0905354	-9.86084	6.15325e-23	3.87098e-22	other
ENSG00000187556:NANOS3	33.0312	-0.892716	0.357448	-2.49747	0.0125082	0.0197001	other
ENSG00000079257:LXN	57.2918	-0.892509	0.273385	-3.26466	0.00109594	0.00200197	other
ENSG00000124785:NRN1	2418.7	-0.892411	0.0541063	-16.4937	4.07494e-61	8.86393e-60	other
ENSG00000284981:UPK3BL2	397.952	-0.892382	0.129148	-6.90978	4.85399e-12	1.78264e-11	other
ENSG00000159713:TPPP3	278.373	-0.891266	0.14694	-6.06551	1.31535e-09	4.1087e-09	other
ENSG00000139547:RDH16	20.4435	-0.891191	0.429792	-2.07354	0.038122	0.0552887	other
ENSG00000157326:DHRS4	763.607	-0.890923	0.0858001	-10.3837	2.94124e-25	2.0207e-24	other
ENSG00000128973:CLN6	2200.86	-0.890896	0.0672158	-13.2543	4.26274e-40	5.13239e-39	other
ENSG00000162520:SYNC	189.446	-0.890485	0.161492	-5.51412	3.50521e-08	9.85264e-08	other
ENSG00000174282:ZBTB4	1858.05	-0.890081	0.0631121	-14.1032	3.63087e-45	5.07617e-44	other
ENSG00000159184:HOXB13	1105.97	-0.890074	0.0700715	-12.7024	5.73591e-37	6.14105e-36	other
ENSG00000112309:B3GAT2	224.605	-0.890017	0.145964	-6.09749	1.07748e-09	3.38772e-09	other
ENSG00000164707:SLC13A4	686.597	-0.889938	0.0778308	-11.4343	2.81917e-30	2.3685e-29	other
ENSG00000117480:FAAH	69.9265	-0.889257	0.257092	-3.4589	0.000542381	0.00102848	other
ENSG00000183723:CMTM4	4428.05	-0.888873	0.0492642	-18.043	8.96068e-73	2.57552e-71	other
ENSG00000265763:ZNF488	223.944	-0.888654	0.135659	-6.55066	5.7282e-11	1.96864e-10	other
ENSG00000106278:PTPRZ1	106.341	-0.888462	0.231097	-3.84455	0.000120775	0.000245645	other
ENSG00000187109:NAP1L1	23004.4	-0.887882	0.045114	-19.6809	3.14675e-86	1.19876e-84	other
ENSG00000105186:ANKRD27	2079.08	-0.887397	0.0598596	-14.8246	1.01522e-49	1.63161e-48	other
ENSG00000269028:MTRNR2L12	122.988	-0.886961	0.238986	-3.71136	0.000206152	0.000409403	other
ENSG00000143771:CNIH4	4200.24	-0.886229	0.0550922	-16.0863	3.18383e-58	6.46645e-57	other
ENSG00000160838:LRRC71	21.3771	-0.885302	0.428341	-2.06682	0.0387515	0.0561052	other
ENSG00000268738:HSFX2	38.8808	-0.885118	0.326906	-2.70756	0.00677794	0.0111038	other
ENSG00000219545:UMAD1	651.669	-0.884337	0.087209	-10.1404	3.65459e-24	2.41072e-23	other
ENSG00000073605:GSDMB	254.792	-0.884296	0.137327	-6.43933	1.20001e-10	4.04877e-10	other
ENSG00000147536:GINS4	3354.67	-0.883616	0.0465775	-18.9709	2.96793e-80	9.80234e-79	other
ENSG00000148634:HERC4	1237.77	-0.882554	0.0744548	-11.8535	2.06272e-32	1.8693e-31	other
ENSG00000011347:SYT7	568.355	-0.88226	0.101321	-8.70754	3.10536e-18	1.59193e-17	other
ENSG00000168672:LRATD2	5916.71	-0.881931	0.0559348	-15.7671	5.23968e-56	9.88879e-55	other
ENSG00000258986:TMEM179	205.798	-0.881707	0.148395	-5.94162	2.82213e-09	8.63183e-09	other
ENSG00000143363:PRUNE1	1755.32	-0.881547	0.0711443	-12.391	2.92527e-35	2.93751e-34	other
ENSG00000006007:GDE1	3618.76	-0.881435	0.0489352	-18.0123	1.5607e-72	4.45915e-71	other
ENSG00000100577:GSTZ1	1140.67	-0.880805	0.0758747	-11.6087	3.72343e-31	3.22413e-30	other
ENSG00000180626:ZNF594	487.796	-0.880546	0.100722	-8.74236	2.28289e-18	1.17742e-17	other
ENSG00000110315:RNF141	1688.88	-0.880356	0.0728862	-12.0785	1.37191e-33	1.30658e-32	other
ENSG00000111845:PAK1IP1	2011.4	-0.88001	0.0540495	-16.2816	1.33443e-59	2.79706e-58	other
ENSG00000164638:SLC29A4	956.303	-0.879638	0.0911186	-9.65377	4.73812e-22	2.89105e-21	other
ENSG00000143032:BARHL2	215.651	-0.879583	0.154753	-5.68379	1.31746e-08	3.84114e-08	other
ENSG00000005884:ITGA3	720.739	-0.879291	0.0977432	-8.99593	2.34246e-19	1.26204e-18	other
ENSG00000166582:CENPV	3051.15	-0.878677	0.0474755	-18.508	1.77988e-76	5.52376e-75	other
ENSG00000132334:PTPRE	68.6555	-0.878287	0.246132	-3.56835	0.000359233	0.000695009	other
ENSG00000101577:LPIN2	1026.24	-0.878004	0.077389	-11.3453	7.82256e-30	6.47757e-29	other
ENSG00000158859:ADAMTS4	110.281	-0.877759	0.239445	-3.66581	0.000246561	0.000485502	other
ENSG00000137992:DBT	1521.69	-0.877682	0.0710732	-12.349	4.93243e-35	4.92217e-34	other
ENSG00000274523:RCC1L	2525.43	-0.877493	0.0592208	-14.8173	1.13231e-49	1.81371e-48	other
ENSG00000065243:PKN2	3897.01	-0.876982	0.0555931	-15.775	4.62275e-56	8.73591e-55	other
ENSG00000175066:GK5	2134.67	-0.876692	0.0645971	-13.5717	5.89572e-42	7.53982e-41	other
ENSG00000113805:CNTN3	23.8772	-0.876687	0.391702	-2.23815	0.0252112	0.0377774	other
ENSG00000174473:GALNTL6	130.554	-0.876679	0.179855	-4.87437	1.09155e-06	2.70865e-06	other
ENSG00000186889:TMEM17	117.68	-0.87664	0.198695	-4.41198	1.02431e-05	2.32946e-05	other
ENSG00000143153:ATP1B1	1383.61	-0.876394	0.0635893	-13.7821	3.26639e-43	4.34312e-42	other
ENSG00000174514:MFSD4A	285.723	-0.875543	0.117332	-7.4621	8.51542e-14	3.48854e-13	other
ENSG00000185055:EFCAB10	179.814	-0.875539	0.15712	-5.57243	2.51204e-08	7.14605e-08	other
ENSG00000179455:MKRN3	162.181	-0.875523	0.178375	-4.90834	9.18507e-07	2.29268e-06	other
ENSG00000189007:ADAT2	2213.17	-0.875336	0.0706861	-12.3834	3.21326e-35	3.22221e-34	other
ENSG00000126856:PRDM7	10.1245	-0.873932	0.64649	-1.35181	0.176436	0.223337	other
ENSG00000112238:PRDM13	192.705	-0.873838	0.155128	-5.63302	1.77079e-08	5.11214e-08	other
ENSG00000133466:C1QTNF6	514.594	-0.873731	0.107443	-8.132	4.22251e-16	1.95198e-15	other
ENSG00000185875:THNSL1	310.38	-0.873203	0.128874	-6.77561	1.23883e-11	4.431e-11	other
ENSG00000163960:UBXN7	2741.31	-0.87237	0.0555163	-15.7138	1.21713e-55	2.2703e-54	other
ENSG00000154080:CHST9	198.56	-0.872036	0.150702	-5.78648	7.18749e-09	2.14019e-08	other
ENSG00000119138:KLF9	1513.51	-0.871753	0.0589813	-14.7802	1.96648e-49	3.11521e-48	other
ENSG00000094804:CDC6	5494.54	-0.871718	0.045223	-19.276	8.54321e-83	3.0301e-81	other
ENSG00000265590:CFAP298-TCP10L	47.2672	-0.871474	0.351911	-2.4764	0.0132714	0.020827	other
ENSG00000128918:ALDH1A2	2976.72	-0.870707	0.0507412	-17.1598	5.31204e-66	1.2813e-64	other
ENSG00000128594:LRRC4	57.2932	-0.87062	0.258657	-3.36592	0.00076289	0.00142043	other
ENSG00000125931:CITED1	42.7004	-0.869983	0.319057	-2.72673	0.00639653	0.0105148	other
ENSG00000166736:HTR3A	47.2227	-0.8698	0.299655	-2.90267	0.00369998	0.00629486	other
ENSG00000172728:FUT10	491.428	-0.869037	0.104674	-8.30235	1.02074e-16	4.87843e-16	other
ENSG00000147155:EBP	1635.16	-0.86899	0.068599	-12.6677	8.93208e-37	9.51346e-36	other
ENSG00000228474:OST4	3065.52	-0.86898	0.0678402	-12.8092	1.45586e-37	1.59425e-36	other
ENSG00000147383:NSDHL	2684.15	-0.868264	0.0578068	-15.0201	5.42392e-51	8.89572e-50	other
ENSG00000151572:ANO4	140.727	-0.867704	0.166354	-5.21601	1.82822e-07	4.84206e-07	other
ENSG00000133983:COX16	167.321	-0.867465	0.197855	-4.38435	1.16333e-05	2.62734e-05	other
ENSG00000198585:NUDT16	2378.2	-0.867364	0.0641993	-13.5105	1.35607e-41	1.71594e-40	other
ENSG00000155666:KDM8	245.636	-0.866957	0.149655	-5.79304	6.91244e-09	2.06085e-08	other
ENSG00000028839:TBPL1	1060.17	-0.866919	0.0898646	-9.64695	5.06382e-22	3.08325e-21	other
ENSG00000175414:ARL10	2194.45	-0.866293	0.0568001	-15.2516	1.60653e-52	2.71526e-51	other
ENSG00000143502:SUSD4	431.773	-0.866223	0.121171	-7.14877	8.75572e-13	3.35415e-12	other
ENSG00000101400:SNTA1	1109.55	-0.866019	0.0778098	-11.13	8.96828e-29	7.11925e-28	other
ENSG00000146411:SLC2A12	383.188	-0.865298	0.121406	-7.12731	1.02348e-12	3.90619e-12	other
ENSG00000176871:WSB2	1639.02	-0.865187	0.0657744	-13.1539	1.61715e-39	1.89788e-38	other
ENSG00000182853:VMO1	14.1841	-0.864723	0.555009	-1.55804	0.119225	0.157076	other
ENSG00000267631:CGB1	11.3192	-0.86464	0.568067	-1.52207	0.127991	0.167278	other
ENSG00000197858:GPAA1	2795.51	-0.864083	0.0631004	-13.6938	1.10582e-42	1.44368e-41	other
ENSG00000103811:CTSH	1814.74	-0.863713	0.0683763	-12.6318	1.41068e-36	1.49476e-35	other
ENSG00000171448:ZBTB26	622.025	-0.863275	0.0901461	-9.5764	1.00485e-21	6.04924e-21	other
ENSG00000181690:PLAG1	755.075	-0.862893	0.0750288	-11.5008	1.30664e-30	1.11335e-29	other
ENSG00000103260:METRN	857.65	-0.862739	0.177364	-4.86422	1.14912e-06	2.84758e-06	other
ENSG00000214706:IFRD2	3333.48	-0.862481	0.049454	-17.4401	4.09596e-68	1.0495e-66	other
ENSG00000122515:ZMIZ2	2489.5	-0.862381	0.0625386	-13.7896	2.94465e-43	3.91894e-42	other
ENSG00000174448:STARD6	16.3442	-0.862215	0.620939	-1.38857	0.164965	0.21022	other
ENSG00000204428:LY6G5C	34.4591	-0.861567	0.353631	-2.43635	0.0148365	0.0230994	other
ENSG00000185813:PCYT2	2006.71	-0.860579	0.0730246	-11.7848	4.67651e-32	4.18012e-31	other
ENSG00000144891:AGTR1	116.907	-0.85991	0.195184	-4.40563	1.05477e-05	2.39608e-05	other
ENSG00000168385:SEPTIN2	14904.3	-0.859812	0.0370547	-23.2038	4.16355e-119	2.48776e-117	other
ENSG00000100418:DESI1	3501.31	-0.859392	0.0457202	-18.7968	8.02485e-79	2.55659e-77	other
ENSG00000181751:MACIR	847.974	-0.859314	0.0831495	-10.3346	4.91653e-25	3.35218e-24	other
ENSG00000183018:SPNS2	160.402	-0.859082	0.194502	-4.41682	1.00162e-05	2.27964e-05	other
ENSG00000164080:RAD54L2	3072.06	-0.859024	0.0487261	-17.6297	1.45828e-69	3.84601e-68	other
ENSG00000228253:MT-ATP8	10805.4	-0.858408	0.11532	-7.44371	9.78995e-14	3.9959e-13	other
ENSG00000101363:MANBAL	1595.1	-0.858375	0.062817	-13.6647	1.64986e-42	2.13844e-41	other
ENSG00000162373:BEND5	51.8052	-0.858307	0.289967	-2.96001	0.00307627	0.00529757	other
ENSG00000147257:GPC3	3336.63	-0.857887	0.0485293	-17.6777	6.22888e-70	1.66412e-68	other
ENSG00000162975:KCNF1	19.3652	-0.857604	0.491523	-1.74479	0.0810216	0.110536	other
ENSG00000154274:C4orf19	30.8226	-0.85746	0.364481	-2.35255	0.0186452	0.0285477	other
ENSG00000122378:PRXL2A	3090.21	-0.856874	0.0519451	-16.4958	3.93445e-61	8.57126e-60	other
ENSG00000198910:L1CAM	576.895	-0.856749	0.113006	-7.58143	3.41767e-14	1.43024e-13	other
ENSG00000177679:SRRM3	420.052	-0.856696	0.12559	-6.82134	9.01936e-12	3.25592e-11	other
ENSG00000101350:KIF3B	2716.85	-0.856568	0.0638844	-13.4081	5.42082e-41	6.77602e-40	other
ENSG00000099256:PRTFDC1	1025.6	-0.855968	0.0726643	-11.7798	4.96296e-32	4.43341e-31	other
ENSG00000099968:BCL2L13	3373.48	-0.855741	0.0538151	-15.9015	6.18758e-57	1.21226e-55	other
ENSG00000146576:C7orf26	853.378	-0.854941	0.0770082	-11.1019	1.22741e-28	9.68477e-28	other
ENSG00000125482:TTF1	1400.95	-0.854788	0.0750635	-11.3875	4.82481e-30	4.02767e-29	other
ENSG00000135324:MRAP2	192.213	-0.853734	0.172114	-4.96028	7.03929e-07	1.77461e-06	other
ENSG00000274070:CASTOR2	1036.06	-0.853718	0.0720559	-11.848	2.20377e-32	1.99461e-31	other
ENSG00000179922:ZNF784	288.884	-0.853665	0.122702	-6.95722	3.47059e-12	1.28507e-11	other
ENSG00000233087:RAB6D	140.547	-0.852998	0.17296	-4.93176	8.14901e-07	2.04257e-06	other
ENSG00000137266:SLC22A23	1481.5	-0.852552	0.0692713	-12.3074	8.26129e-35	8.18175e-34	other
ENSG00000198570:RD3	12.7607	-0.852545	0.52838	-1.61351	0.106634	0.141864	other
ENSG00000186470:BTN3A2	1076.4	-0.852106	0.074977	-11.3649	6.25302e-30	5.20483e-29	other
ENSG00000257923:CUX1	2803.07	-0.851947	0.049157	-17.3311	2.73899e-67	6.82378e-66	other
ENSG00000125445:MRPS7	4666.78	-0.851847	0.0517704	-16.4543	7.80755e-61	1.68306e-59	other
ENSG00000184905:TCEAL2	42.3449	-0.851728	0.321976	-2.64532	0.00816144	0.0132021	other
ENSG00000085415:SEH1L	2059.29	-0.851373	0.0544746	-15.6288	4.63384e-55	8.48948e-54	other
ENSG00000082175:PGR	317.709	-0.850894	0.114491	-7.43198	1.06985e-13	4.35194e-13	other
ENSG00000182749:PAQR7	573.998	-0.850694	0.109179	-7.79175	6.60893e-15	2.87171e-14	other
ENSG00000132646:PCNA	12173.8	-0.850606	0.042548	-19.9917	6.50658e-89	2.59542e-87	other
ENSG00000078114:NEBL	1249.19	-0.850567	0.0677664	-12.5515	3.90218e-36	4.06301e-35	other
ENSG00000053371:AKR7A2	1989.21	-0.849346	0.0643792	-13.1929	9.64627e-40	1.14326e-38	other
ENSG00000046889:PREX2	323.927	-0.849228	0.120651	-7.03869	1.94058e-12	7.28855e-12	other
ENSG00000170542:SERPINB9	338.67	-0.848659	0.13231	-6.41419	1.41578e-10	4.75448e-10	other
ENSG00000198934:MAGEE1	436.552	-0.848365	0.10643	-7.97111	1.57262e-15	7.04815e-15	other
ENSG00000162490:DRAXIN	56.9387	-0.847917	0.273299	-3.10253	0.00191875	0.00339685	other
ENSG00000112096:SOD2	5397.6	-0.847427	0.0444797	-19.052	6.32422e-81	2.11297e-79	other
ENSG00000091622:PITPNM3	423.091	-0.847382	0.100547	-8.42776	3.52342e-17	1.72049e-16	other
ENSG00000154162:CDH12	125.322	-0.84735	0.231701	-3.65708	0.000255105	0.000501297	other
ENSG00000139197:PEX5	1721.53	-0.845686	0.0731138	-11.5667	6.07701e-31	5.22441e-30	other
ENSG00000033867:SLC4A7	1027.38	-0.843956	0.0838886	-10.0604	8.26348e-24	5.37948e-23	other
ENSG00000168890:TMEM150A	143.94	-0.843817	0.160422	-5.25997	1.44079e-07	3.85209e-07	other
ENSG00000184903:IMMP2L	205.499	-0.843516	0.186183	-4.53057	5.88252e-06	1.36516e-05	other
ENSG00000064199:SPA17	952.18	-0.843396	0.0826616	-10.203	1.92252e-24	1.28109e-23	other
ENSG00000124302:CHST8	271.89	-0.843018	0.123383	-6.83253	8.34315e-12	3.01787e-11	other
ENSG00000131089:ARHGEF9	1341.39	-0.842957	0.0636267	-13.2485	4.6049e-40	5.53973e-39	other
ENSG00000138131:LOXL4	242.527	-0.841787	0.137325	-6.12987	8.79498e-10	2.79144e-09	other
ENSG00000106799:TGFBR1	1404.33	-0.841595	0.0841208	-10.0046	1.4547e-23	9.41046e-23	other
ENSG00000187690:EZHIP	25.5327	-0.840928	0.413157	-2.03537	0.0418136	0.0601755	other
ENSG00000006747:SCIN	142.404	-0.840827	0.182505	-4.60714	4.08239e-06	9.60877e-06	other
ENSG00000140937:CDH11	17.1408	-0.840179	0.518975	-1.61892	0.105464	0.140502	other
ENSG00000221995:TIAF1	55.9718	-0.839995	0.278029	-3.02125	0.00251733	0.00439015	other
ENSG00000166106:ADAMTS15	303.673	-0.839427	0.125396	-6.69421	2.16833e-11	7.62676e-11	other
ENSG00000159674:SPON2	15.8414	-0.838485	0.481443	-1.74161	0.0815769	0.11121	other
ENSG00000124831:LRRFIP1	3027.83	-0.838432	0.0481657	-17.4073	7.2689e-68	1.84607e-66	other
ENSG00000167074:TEF	426.795	-0.83776	0.110163	-7.60472	2.8552e-14	1.20114e-13	other
ENSG00000100077:GRK3	1596.28	-0.837395	0.0612356	-13.675	1.43236e-42	1.85987e-41	other
ENSG00000100218:RSPH14	43.2014	-0.837287	0.303031	-2.76304	0.00572661	0.0094709	other
ENSG00000069998:HDHD5	3484.9	-0.837043	0.0465737	-17.9724	3.20408e-72	9.08244e-71	other
ENSG00000107679:PLEKHA1	3632.16	-0.836197	0.0506109	-16.5221	2.54531e-61	5.56182e-60	other
ENSG00000171488:LRRC8C	997.101	-0.83614	0.0730328	-11.4488	2.3835e-30	2.01069e-29	other
ENSG00000146701:MDH2	11704.2	-0.835932	0.0497039	-16.8182	1.79459e-63	4.06322e-62	other
ENSG00000113161:HMGCR	5791.99	-0.835282	0.0528375	-15.8085	2.7175e-56	5.18991e-55	other
ENSG00000162736:NCSTN	3421.68	-0.835223	0.0558677	-14.95	1.55702e-50	2.53346e-49	other
ENSG00000102870:ZNF629	4095.12	-0.83522	0.0470066	-17.7682	1.24725e-70	3.38874e-69	other
ENSG00000153790:C7orf31	310.842	-0.835052	0.116792	-7.1499	8.68441e-13	3.32949e-12	other
ENSG00000131620:ANO1	60.8929	-0.834858	0.255148	-3.27205	0.00106771	0.00195362	other
ENSG00000163820:FYCO1	2319.92	-0.834814	0.0608878	-13.7107	8.76257e-43	1.14919e-41	other
ENSG00000165806:CASP7	1855.42	-0.834648	0.0657767	-12.6891	6.79474e-37	7.24772e-36	other
ENSG00000183775:KCTD16	20.8568	-0.834082	0.423788	-1.96816	0.0490497	0.0698148	other
ENSG00000176055:MBLAC2	632.767	-0.833924	0.102125	-8.16576	3.19417e-16	1.48807e-15	other
ENSG00000242419:PCDHGC4	57.0199	-0.833909	0.275385	-3.02816	0.00246049	0.0042978	other
ENSG00000140443:IGF1R	3323.49	-0.833883	0.0545531	-15.2857	9.52373e-53	1.61915e-51	other
ENSG00000147234:FRMPD3	319.913	-0.832011	0.11968	-6.95197	3.60232e-12	1.33214e-11	other
ENSG00000171451:DSEL	156.467	-0.831657	0.166498	-4.99499	5.88396e-07	1.49513e-06	other
ENSG00000213213:CCDC183	67.7281	-0.831347	0.294985	-2.81826	0.0048284	0.00806975	other
ENSG00000085719:CPNE3	4492.49	-0.831092	0.0482706	-17.2174	1.96762e-66	4.78611e-65	other
ENSG00000140478:GOLGA6D	28.7171	-0.831058	0.369049	-2.25189	0.024329	0.0365315	other
ENSG00000085662:AKR1B1	8537.24	-0.830683	0.0409226	-20.2989	1.31491e-91	5.48834e-90	other
ENSG00000124466:LYPD3	60.4855	-0.830521	0.294566	-2.81947	0.00481031	0.00804231	other
ENSG00000106128:GHRHR	12.0177	-0.830231	0.588302	-1.41123	0.158176	0.202412	other
ENSG00000145685:LHFPL2	641.071	-0.830201	0.0898306	-9.24185	2.42267e-20	1.37078e-19	other
ENSG00000148704:VAX1	177.479	-0.829758	0.16911	-4.90663	9.2655e-07	2.31156e-06	other
ENSG00000160710:ADAR	14923.9	-0.829667	0.0536768	-15.4567	6.79777e-54	1.19961e-52	other
ENSG00000066629:EML1	1087.15	-0.828498	0.0767336	-10.7971	3.55367e-27	2.63913e-26	other
ENSG00000108306:FBXL20	1237.29	-0.828405	0.0731502	-11.3247	9.90095e-30	8.18918e-29	other
ENSG00000064763:FAR2	1497.51	-0.828072	0.0635069	-13.0391	7.33189e-39	8.3594e-38	other
ENSG00000114982:KANSL3	3224.35	-0.827951	0.0586123	-14.1259	2.63079e-45	3.69955e-44	other
ENSG00000113083:LOX	735.673	-0.827784	0.0801098	-10.3331	4.99164e-25	3.40178e-24	other
ENSG00000151615:POU4F2	40.2937	-0.826971	0.339676	-2.43458	0.0149089	0.0231996	other
ENSG00000124406:ATP8A1	1116.39	-0.826913	0.0743458	-11.1225	9.74653e-29	7.72852e-28	other
ENSG00000197124:ZNF682	25.3617	-0.826911	0.429433	-1.92559	0.0541558	0.0764477	other
ENSG00000120913:PDLIM2	151.796	-0.826844	0.173558	-4.76409	1.89712e-06	4.60683e-06	other
ENSG00000170745:KCNS3	138.363	-0.826338	0.176309	-4.68687	2.77416e-06	6.63587e-06	other
ENSG00000162144:CYB561A3	1141.67	-0.82591	0.068738	-12.0153	2.95161e-33	2.76174e-32	other
ENSG00000143499:SMYD2	1416.94	-0.825776	0.0778055	-10.6133	2.58348e-26	1.84443e-25	other
ENSG00000136883:KIF12	65.1465	-0.825742	0.275017	-3.00252	0.00267755	0.00464819	other
ENSG00000162980:ARL5A	1326.67	-0.825582	0.0734028	-11.2473	2.38836e-29	1.94088e-28	other
ENSG00000163754:GYG1	1642.35	-0.825456	0.0647867	-12.7411	3.49281e-37	3.77035e-36	other
ENSG00000112378:PERP	4930.24	-0.825134	0.0463972	-17.7841	9.38229e-71	2.55881e-69	other
ENSG00000147408:CSGALNACT1	39.397	-0.825085	0.322922	-2.55506	0.010617	0.0168877	other
ENSG00000176658:MYO1D	2583.83	-0.824846	0.0539082	-15.3009	7.53657e-53	1.28434e-51	other
ENSG00000165060:FXN	716.1	-0.82341	0.0834322	-9.86921	5.66062e-23	3.56887e-22	other
ENSG00000179111:HES7	155.749	-0.823238	0.167178	-4.92432	8.4653e-07	2.11927e-06	other
ENSG00000162444:RBP7	185.246	-0.823097	0.154922	-5.31297	1.07855e-07	2.90898e-07	other
ENSG00000148798:INA	3043.29	-0.822906	0.0554363	-14.8442	7.58922e-50	1.22379e-48	other
ENSG00000115042:FAHD2A	1796.63	-0.822869	0.0651683	-12.6268	1.50201e-36	1.5857e-35	other
ENSG00000188095:MESP2	55.9646	-0.822792	0.28543	-2.88265	0.0039435	0.00668076	other
ENSG00000124635:H2BC11	100.623	-0.822298	0.234664	-3.50415	0.000458075	0.000876933	other
ENSG00000204869:IGFL4	46.4186	-0.822033	0.333643	-2.46381	0.0137469	0.0215098	other
ENSG00000063660:GPC1	1216.15	-0.821836	0.0716456	-11.4708	1.84835e-30	1.56566e-29	other
ENSG00000110367:DDX6	6805.55	-0.821382	0.0540987	-15.183	4.58107e-52	7.66173e-51	other
ENSG00000205704:LINC00634	164.852	-0.820781	0.17424	-4.71063	2.46952e-06	5.93575e-06	other
ENSG00000186998:EMID1	557.933	-0.820488	0.0906322	-9.05294	1.39172e-19	7.56253e-19	other
ENSG00000255561:FDXACB1	97.5541	-0.819737	0.223057	-3.67501	0.000237836	0.000469091	other
ENSG00000188883:KLRG2	568.254	-0.81956	0.102948	-7.9609	1.70792e-15	7.64501e-15	other
ENSG00000180828:BHLHE22	15.6966	-0.819328	0.52453	-1.56202	0.118282	0.15592	other
ENSG00000042088:TDP1	1490.56	-0.819202	0.0637021	-12.8599	7.56814e-38	8.34465e-37	other
ENSG00000115350:POLE4	835.461	-0.818536	0.0767517	-10.6647	1.48836e-26	1.07557e-25	other
ENSG00000233927:RPS28	10110.7	-0.817778	0.0537119	-15.2253	2.40336e-52	4.03832e-51	other
ENSG00000100324:TAB1	2695.45	-0.817707	0.0542593	-15.0704	2.53673e-51	4.1843e-50	other
ENSG00000177098:SCN4B	768.158	-0.817588	0.101965	-8.01833	1.07194e-15	4.84949e-15	other
ENSG00000080644:CHRNA3	268.241	-0.817499	0.143694	-5.68918	1.27653e-08	3.72709e-08	other
ENSG00000096080:MRPS18A	1214.46	-0.815963	0.0758349	-10.7597	5.33273e-27	3.92393e-26	other
ENSG00000137767:SQOR	53.8225	-0.815759	0.260953	-3.12607	0.00177156	0.00314826	other
ENSG00000172456:FGGY	236.581	-0.815403	0.142194	-5.73444	9.78357e-09	2.8787e-08	other
ENSG00000167895:TMC8	29.2689	-0.815122	0.454433	-1.79371	0.072859	0.100226	other
ENSG00000101935:AMMECR1	720.458	-0.815105	0.0894531	-9.11209	8.08082e-20	4.43629e-19	other
ENSG00000186665:C17orf58	1365.39	-0.814721	0.0667833	-12.1995	3.12831e-34	3.03556e-33	other
ENSG00000203952:CCDC160	46.4813	-0.814357	0.360968	-2.25603	0.0240684	0.0361743	other
ENSG00000140057:AK7	340.392	-0.814277	0.122573	-6.64321	3.06933e-11	1.07096e-10	other
ENSG00000196754:S100A2	35.8891	-0.814008	0.36334	-2.24035	0.0250682	0.037571	other
ENSG00000163362:INAVA	299.587	-0.81363	0.130941	-6.21373	5.1743e-10	1.67288e-09	other
ENSG00000178826:TMEM139	13.7232	-0.813229	0.581857	-1.39764	0.16222	0.207016	other
ENSG00000077254:USP33	4108.79	-0.813124	0.057077	-14.2461	4.74041e-46	6.83302e-45	other
ENSG00000272916:AC022400.5	28.0299	-0.812919	0.398714	-2.03886	0.0414645	0.0597148	other
ENSG00000146729:NIPSNAP2	4435.55	-0.812422	0.0545351	-14.8972	3.43596e-50	5.56555e-49	other
ENSG00000116791:CRYZ	1430.15	-0.811915	0.06734	-12.0569	1.78263e-33	1.68489e-32	other
ENSG00000134333:LDHA	26972.8	-0.811749	0.0406706	-19.9591	1.24857e-88	4.96668e-87	other
ENSG00000222014:RAB6C	51.6584	-0.811691	0.275755	-2.94352	0.00324502	0.00556819	other
ENSG00000173698:ADGRG2	179.442	-0.810889	0.167676	-4.83606	1.32437e-06	3.25555e-06	other
ENSG00000187987:ZSCAN23	115.344	-0.810806	0.194917	-4.15976	3.18588e-05	6.87909e-05	other
ENSG00000120137:PANK3	5352.67	-0.810783	0.043922	-18.4596	4.3637e-76	1.33412e-74	other
ENSG00000119801:YPEL5	1244.13	-0.809684	0.0748289	-10.8205	2.7536e-27	2.0577e-26	other
ENSG00000125505:MBOAT7	2557.9	-0.80954	0.0588682	-13.7517	4.97319e-43	6.58216e-42	other
ENSG00000168874:ATOH8	74.2447	-0.809313	0.238006	-3.40039	0.000672891	0.00125987	other
ENSG00000135966:TGFBRAP1	1973.66	-0.809208	0.0572594	-14.1323	2.40117e-45	3.38657e-44	other
ENSG00000146070:PLA2G7	179.778	-0.809044	0.149632	-5.4069	6.41252e-08	1.76424e-07	other
ENSG00000187325:TAF9B	2768.39	-0.80892	0.0526389	-15.3673	2.71132e-53	4.69268e-52	other
ENSG00000119929:CUTC	2224.54	-0.808859	0.0622212	-12.9997	1.22782e-38	1.38671e-37	other
ENSG00000170293:CMTM8	438.89	-0.808836	0.125849	-6.42705	1.30105e-10	4.38454e-10	other
ENSG00000081479:LRP2	1108.15	-0.808827	0.07227	-11.1917	4.47593e-29	3.59072e-28	other
ENSG00000065618:COL17A1	25.7031	-0.808728	0.413153	-1.95745	0.050294	0.0714023	other
ENSG00000111639:MRPL51	5518.94	-0.808192	0.045549	-17.7434	1.93977e-70	5.2505e-69	other
ENSG00000114446:IFT57	2340.56	-0.807995	0.0539378	-14.9801	9.90425e-51	1.61702e-49	other
ENSG00000023516:AKAP11	2299.09	-0.80796	0.0612866	-13.1833	1.0947e-39	1.29211e-38	other
ENSG00000197106:SLC6A17	497.483	-0.806346	0.106603	-7.56399	3.90895e-14	1.6292e-13	other
ENSG00000234602:MCIDAS	173.758	-0.806136	0.165495	-4.87105	1.11004e-06	2.75312e-06	other
ENSG00000106078:COBL	1023.64	-0.805712	0.0890648	-9.04636	1.47814e-19	8.014e-19	other
ENSG00000152689:RASGRP3	59.1819	-0.805349	0.268733	-2.99684	0.00272797	0.00472888	other
ENSG00000143801:PSEN2	1683.23	-0.804723	0.0561046	-14.3433	1.17396e-46	1.71973e-45	other
ENSG00000182108:DEXI	1092.8	-0.804681	0.0752181	-10.698	1.04026e-26	7.57701e-26	other
ENSG00000205084:TMEM231	609.47	-0.804384	0.0977851	-8.22604	1.93508e-16	9.09439e-16	other
ENSG00000152092:ASTN1	181.34	-0.804365	0.178171	-4.51457	6.34454e-06	1.4686e-05	other
ENSG00000116747:RO60	3490.83	-0.80424	0.050032	-16.0745	3.85069e-58	7.79888e-57	other
ENSG00000175707:KDF1	32.8412	-0.804236	0.383374	-2.09779	0.0359241	0.0524014	other
ENSG00000253368:TRNP1	404.981	-0.803348	0.109419	-7.34192	2.10546e-13	8.41248e-13	other
ENSG00000183246:RIMBP3C	116.42	-0.803343	0.218777	-3.67196	0.000240695	0.000474275	other
ENSG00000143110:C1orf162	55.7517	-0.803185	0.280453	-2.86389	0.00418476	0.00705958	other
ENSG00000127366:TAS2R5	22.5104	-0.802673	0.421486	-1.90439	0.0568593	0.079935	other
ENSG00000037241:RPL26L1	2257.91	-0.802014	0.0554215	-14.4712	1.84318e-47	2.77634e-46	other
ENSG00000182795:C1orf116	28.2566	-0.801329	0.397531	-2.01576	0.0438246	0.0628873	other
ENSG00000153253:SCN3A	28.2688	-0.800851	0.446307	-1.79439	0.0727502	0.100086	other
ENSG00000106123:EPHB6	236.08	-0.800809	0.136905	-5.84937	4.93434e-09	1.48246e-08	other
ENSG00000120860:WASHC3	555.547	-0.800791	0.0946645	-8.45926	2.69085e-17	1.32156e-16	other
ENSG00000269743:SLC25A53	383.655	-0.800437	0.108144	-7.40159	1.34565e-13	5.44154e-13	other
ENSG00000114573:ATP6V1A	5552.97	-0.800003	0.0418561	-19.1132	1.96105e-81	6.64449e-80	other
ENSG00000168807:SNTB2	1803.34	-0.79973	0.0601713	-13.2909	2.61493e-40	3.18032e-39	other
ENSG00000065457:ADAT1	1143.85	-0.799594	0.0724811	-11.0318	2.68571e-28	2.09389e-27	other
ENSG00000139292:LGR5	274.954	-0.799564	0.130085	-6.14646	7.92326e-10	2.5259e-09	other
ENSG00000188322:SBK1	1392.99	-0.799019	0.0756751	-10.5585	4.63773e-26	3.28173e-25	other
ENSG00000163684:RPP14	814.15	-0.798925	0.0806985	-9.90011	4.15813e-23	2.64008e-22	other
ENSG00000197565:COL4A6	1190.24	-0.798861	0.0698261	-11.4407	2.61728e-30	2.20017e-29	other
ENSG00000070413:DGCR2	4811.19	-0.798808	0.051149	-15.6173	5.553e-55	1.01219e-53	other
ENSG00000082497:SERTAD4	1161.97	-0.798758	0.0750472	-10.6434	1.87138e-26	1.3447e-25	other
ENSG00000072657:TRHDE	111.859	-0.79862	0.196013	-4.07432	4.6149e-05	9.79867e-05	other
ENSG00000085644:ZNF213	635.948	-0.797954	0.0895955	-8.90618	5.28199e-19	2.80046e-18	other
ENSG00000142327:RNPEPL1	1480.36	-0.79758	0.0782365	-10.1945	2.09895e-24	1.39671e-23	other
ENSG00000183690:EFHC2	17.5148	-0.797125	0.501331	-1.59002	0.11183	0.148256	other
ENSG00000153721:CNKSR3	605.383	-0.796894	0.0869939	-9.16034	5.17322e-20	2.87734e-19	other
ENSG00000108349:CASC3	5205.86	-0.79652	0.0435971	-18.27	1.43384e-74	4.28367e-73	other
ENSG00000184828:ZBTB7C	128.253	-0.796396	0.19261	-4.13475	3.55337e-05	7.64393e-05	other
ENSG00000154511:DIPK1A	596.054	-0.79631	0.0874971	-9.10099	8.9511e-20	4.90098e-19	other
ENSG00000132549:VPS13B	1542.91	-0.795967	0.0739365	-10.7656	5.00616e-27	3.6874e-26	other
ENSG00000115233:PSMD14	4997.47	-0.795781	0.0425294	-18.7113	4.00453e-78	1.26737e-76	other
ENSG00000125637:PSD4	135.981	-0.793629	0.18331	-4.32943	1.49493e-05	3.34634e-05	other
ENSG00000184602:SNN	1522.11	-0.7935	0.0634446	-12.507	6.83746e-36	7.03784e-35	other
ENSG00000111144:LTA4H	5973.85	-0.792306	0.047493	-16.6826	1.75473e-62	3.91148e-61	other
ENSG00000137434:C6orf52	48.1249	-0.791371	0.297603	-2.65915	0.00783381	0.0127207	other
ENSG00000104140:RHOV	291.077	-0.791036	0.151967	-5.20532	1.93665e-07	5.11139e-07	other
ENSG00000102144:PGK1	15918.2	-0.79044	0.038553	-20.5027	2.03775e-93	8.65591e-92	other
ENSG00000182670:TTC3	10714.6	-0.790229	0.0394156	-20.0486	2.07572e-89	8.37265e-88	other
ENSG00000105409:ATP1A3	372.038	-0.790184	0.132755	-5.95221	2.64551e-09	8.10539e-09	other
ENSG00000198105:ZNF248	682.844	-0.789292	0.0931647	-8.47201	2.41194e-17	1.18864e-16	other
ENSG00000005812:FBXL3	3346.07	-0.789284	0.0551668	-14.3072	1.97231e-46	2.87462e-45	other
ENSG00000113430:IRX4	131.895	-0.78832	0.202118	-3.9003	9.60721e-05	0.000197493	other
ENSG00000198959:TGM2	229.894	-0.787812	0.16245	-4.84958	1.23724e-06	3.05335e-06	other
ENSG00000103507:BCKDK	2557.9	-0.787002	0.0616065	-12.7747	2.27155e-37	2.46498e-36	other
ENSG00000124593:AL365205.1	66.0576	-0.786944	0.279304	-2.81752	0.00483957	0.00808748	other
ENSG00000128271:ADORA2A	17.6902	-0.786774	0.489844	-1.60617	0.108236	0.143902	other
ENSG00000165661:QSOX2	2797.37	-0.786161	0.0555323	-14.1568	1.69481e-45	2.39737e-44	other
ENSG00000155016:CYP2U1	487.504	-0.786152	0.100381	-7.83166	4.81471e-15	2.10543e-14	other
ENSG00000166033:HTRA1	1372.19	-0.785785	0.0641566	-12.2479	1.72367e-34	1.68965e-33	other
ENSG00000065675:PRKCQ	307.977	-0.785461	0.116648	-6.73359	1.65523e-11	5.87221e-11	other
ENSG00000111886:GABRR2	92.8665	-0.78516	0.251579	-3.12093	0.00180282	0.00319948	other
ENSG00000142798:HSPG2	1452.97	-0.784557	0.0824941	-9.51047	1.89811e-21	1.12992e-20	other
ENSG00000124657:OR2B6	27.2247	-0.784089	0.419423	-1.86945	0.0615605	0.0859818	other
ENSG00000059588:TARBP1	5647.81	-0.78399	0.0537782	-14.5782	3.86521e-48	5.93379e-47	other
ENSG00000074966:TXK	17.0843	-0.783907	0.563842	-1.3903	0.164439	0.209643	other
ENSG00000088543:C3orf18	259.455	-0.783605	0.131663	-5.95158	2.65573e-09	8.13497e-09	other
ENSG00000122863:CHST3	898.513	-0.783416	0.0784482	-9.98642	1.74785e-23	1.12815e-22	other
ENSG00000134871:COL4A2	5340.48	-0.782747	0.0503828	-15.536	1.97897e-54	3.55326e-53	other
ENSG00000197375:SLC22A5	1116.97	-0.782563	0.0657497	-11.9022	1.15321e-32	1.05705e-31	other
ENSG00000215218:UBE2QL1	261.071	-0.782511	0.126059	-6.20751	5.38321e-10	1.7373e-09	other
ENSG00000183765:CHEK2	2300.68	-0.782194	0.05193	-15.0625	2.85947e-51	4.70588e-50	other
ENSG00000175305:CCNE2	1264.11	-0.781996	0.0688172	-11.3634	6.36379e-30	5.29091e-29	other
ENSG00000240849:TMEM189	1509.71	-0.781717	0.0733827	-10.6526	1.69564e-26	1.22269e-25	other
ENSG00000203791:EEF1AKMT2	439.92	-0.781476	0.104911	-7.44893	9.41037e-14	3.84424e-13	other
ENSG00000143028:SYPL2	1357.73	-0.781217	0.0695416	-11.2338	2.78206e-29	2.25319e-28	other
ENSG00000164674:SYTL3	99.5021	-0.781042	0.192971	-4.04747	5.17748e-05	0.00010948	other
ENSG00000182551:ADI1	3088.8	-0.780943	0.052806	-14.7889	1.72717e-49	2.74821e-48	other
ENSG00000213064:SFT2D2	3779.57	-0.780872	0.0544762	-14.3342	1.33824e-46	1.9584e-45	other
ENSG00000166845:C18orf54	611.877	-0.780845	0.0913923	-8.54389	1.29782e-17	6.46663e-17	other
ENSG00000158528:PPP1R9A	577.063	-0.780548	0.114616	-6.8101	9.7534e-12	3.51122e-11	other
ENSG00000169418:NPR1	70.2159	-0.780044	0.233226	-3.34458	0.000824063	0.0015284	other
ENSG00000182489:XKRX	25.0947	-0.779242	0.396725	-1.96419	0.0495084	0.0704328	other
ENSG00000110324:IL10RA	80.4499	-0.779204	0.222328	-3.50475	0.000457041	0.000875185	other
ENSG00000176399:DMRTA1	79.4394	-0.779192	0.243816	-3.19582	0.00139436	0.00251425	other
ENSG00000213995:NAXD	1112.44	-0.779139	0.0789576	-9.86781	5.74065e-23	3.61616e-22	other
ENSG00000178053:MLF1	1794.8	-0.778424	0.0640993	-12.144	6.17079e-34	5.92791e-33	other
ENSG00000174306:ZHX3	2019.82	-0.778088	0.0552897	-14.0729	5.57229e-45	7.7378e-44	other
ENSG00000179632:MAF1	2910.81	-0.777695	0.0529188	-14.696	6.83809e-49	1.06683e-47	other
ENSG00000137747:TMPRSS13	28.2966	-0.776819	0.395571	-1.96379	0.0495546	0.0704846	other
ENSG00000003436:TFPI	657.869	-0.776148	0.103477	-7.50067	6.34919e-14	2.61822e-13	other
ENSG00000186510:CLCNKA	17.0325	-0.776009	0.530145	-1.46377	0.143258	0.185364	other
ENSG00000125618:PAX8	9.07914	-0.775707	0.784671	-0.988576	0.32287	0.38345	other
ENSG00000118307:CASC1	35.9934	-0.774684	0.395285	-1.95981	0.0500178	0.0710522	other
ENSG00000205269:TMEM170B	1934.34	-0.774557	0.0583741	-13.2688	3.50994e-40	4.24376e-39	other
ENSG00000174456:C12orf76	398.446	-0.773761	0.114824	-6.73868	1.59827e-11	5.67855e-11	other
ENSG00000153130:SCOC	3819.17	-0.77358	0.055532	-13.9303	4.1435e-44	5.62891e-43	other
ENSG00000265107:GJA5	26.5001	-0.773042	0.382143	-2.02291	0.0430824	0.0618778	other
ENSG00000171860:C3AR1	16.7907	-0.773034	0.476775	-1.62138	0.104936	0.139863	other
ENSG00000137801:THBS1	37.6256	-0.772981	0.309083	-2.50089	0.0123882	0.0195261	other
ENSG00000232859:LYRM9	223.512	-0.772598	0.150772	-5.12428	2.9867e-07	7.75347e-07	other
ENSG00000084234:APLP2	20048	-0.772242	0.0401625	-19.228	2.15979e-82	7.53052e-81	other
ENSG00000152784:PRDM8	149.431	-0.771462	0.158745	-4.85975	1.17533e-06	2.91003e-06	other
ENSG00000119927:GPAM	1871.62	-0.77133	0.069445	-11.1071	1.15918e-28	9.16147e-28	other
ENSG00000046604:DSG2	10481.1	-0.770872	0.0436271	-17.6696	7.19654e-70	1.90848e-68	other
ENSG00000175548:ALG10B	1493.39	-0.770839	0.0663476	-11.6182	3.33132e-31	2.88982e-30	other
ENSG00000141219:C17orf80	1891.95	-0.770796	0.0586861	-13.1342	2.09657e-39	2.43867e-38	other
ENSG00000089199:CHGB	48.1843	-0.770582	0.297783	-2.58773	0.00966114	0.0154544	other
ENSG00000108852:MPP2	2304.47	-0.77009	0.0523242	-14.7177	4.96406e-49	7.77829e-48	other
ENSG00000269556:TMEM185A	1485.04	-0.769743	0.0631354	-12.192	3.431e-34	3.31809e-33	other
ENSG00000140479:PCSK6	2015.65	-0.769697	0.0648293	-11.8727	1.64113e-32	1.49666e-31	other
ENSG00000166183:ASPG	23.9314	-0.769605	0.406096	-1.89513	0.0580749	0.0814848	other
ENSG00000115112:TFCP2L1	800.47	-0.769432	0.0834331	-9.22214	2.91235e-20	1.64205e-19	other
ENSG00000256053:COA8	411.006	-0.76932	0.117325	-6.55717	5.4837e-11	1.88822e-10	other
ENSG00000118689:FOXO3	2312.17	-0.76913	0.0561079	-13.708	9.08701e-43	1.19065e-41	other
ENSG00000075043:KCNQ2	1163.44	-0.768708	0.0845867	-9.08782	1.01048e-19	5.5159e-19	other
ENSG00000272602:ZNF595	80.8958	-0.768459	0.226329	-3.39531	0.000685497	0.00128214	other
ENSG00000168060:NAALADL1	15.8068	-0.768447	0.493794	-1.55621	0.119658	0.157575	other
ENSG00000144366:GULP1	511.819	-0.767167	0.113571	-6.75497	1.42868e-11	5.09357e-11	other
ENSG00000174132:FAM174A	436.215	-0.765867	0.11983	-6.39126	1.64522e-10	5.50318e-10	other
ENSG00000142303:ADAMTS10	394.512	-0.765412	0.101614	-7.53254	4.97611e-14	2.06264e-13	other
ENSG00000204070:SYS1	739.492	-0.76523	0.0794005	-9.63759	5.54744e-22	3.3706e-21	other
ENSG00000136235:GPNMB	233.674	-0.764682	0.147381	-5.18847	2.12024e-07	5.58365e-07	other
ENSG00000274600:RIMBP3B	119.457	-0.764635	0.221228	-3.45632	0.000547598	0.00103763	other
ENSG00000181638:ZFP41	414.75	-0.764603	0.104066	-7.34731	2.02241e-13	8.08966e-13	other
ENSG00000168792:ABHD15	807.205	-0.764416	0.0790152	-9.6743	3.87741e-22	2.37191e-21	other
ENSG00000197417:SHPK	263.235	-0.764198	0.130774	-5.84365	5.10694e-09	1.5324e-08	other
ENSG00000183605:SFXN4	2120.25	-0.764171	0.0555066	-13.7672	4.01432e-43	5.32777e-42	other
ENSG00000203499:IQANK1	151.71	-0.763964	0.175496	-4.35316	1.34187e-05	3.01497e-05	other
ENSG00000105668:UPK1A	23.6238	-0.763735	0.428884	-1.78075	0.0749534	0.102901	other
ENSG00000110107:PRPF19	8583.68	-0.763577	0.0450242	-16.9593	1.64394e-64	3.80592e-63	other
ENSG00000159289:GOLGA6A	39.0089	-0.763554	0.331133	-2.30588	0.0211174	0.032077	other
ENSG00000108774:RAB5C	1082.15	-0.763434	0.072652	-10.5081	7.92831e-26	5.56102e-25	other
ENSG00000120437:ACAT2	4453.29	-0.763279	0.0541588	-14.0933	4.17329e-45	5.82319e-44	other
ENSG00000164294:GPX8	1794.42	-0.763058	0.0596749	-12.7869	1.94044e-37	2.11364e-36	other
ENSG00000008988:RPS20	22546.8	-0.763054	0.0445222	-17.1387	7.63323e-66	1.83198e-64	other
ENSG00000172428:COPS9	1982.79	-0.76302	0.0605932	-12.5925	2.32222e-36	2.43909e-35	other
ENSG00000155592:ZKSCAN2	1020.59	-0.762942	0.0743123	-10.2667	9.95544e-25	6.69586e-24	other
ENSG00000164049:FBXW12	23.2898	-0.762936	0.414937	-1.83868	0.0659625	0.0916057	other
ENSG00000118965:WDR35	1905.44	-0.762883	0.0548967	-13.8967	6.63377e-44	8.9696e-43	other
ENSG00000130829:DUSP9	1761.47	-0.762784	0.131199	-5.81395	6.10157e-09	1.82287e-08	other
ENSG00000129437:KLK14	19.222	-0.762449	0.447374	-1.70427	0.0883299	0.119623	other
ENSG00000188452:CERKL	93.9244	-0.762232	0.241158	-3.16072	0.00157381	0.00281421	other
ENSG00000169131:ZNF354A	687.793	-0.76209	0.0866076	-8.79934	1.37624e-18	7.16738e-18	other
ENSG00000224877:NDUFAF8	1489.76	-0.762065	0.139915	-5.44661	5.13377e-08	1.42184e-07	other
ENSG00000129315:CCNT1	3314.48	-0.761908	0.06043	-12.6081	1.90511e-36	2.00538e-35	other
ENSG00000152779:SLC16A12	28.3375	-0.761702	0.353195	-2.1566	0.0310366	0.0457541	other
ENSG00000184992:BRI3BP	2558.56	-0.76157	0.0499272	-15.2536	1.55804e-52	2.63641e-51	other
ENSG00000188282:RUFY4	18.6939	-0.761491	0.480949	-1.58331	0.113351	0.150051	other
ENSG00000106012:IQCE	1153.98	-0.761296	0.0673198	-11.3086	1.18919e-29	9.77413e-29	other
ENSG00000163344:PMVK	1422.62	-0.76128	0.0693248	-10.9813	4.69863e-28	3.62401e-27	other
ENSG00000126351:THRA	1811.94	-0.761192	0.0681814	-11.1642	6.10236e-29	4.87918e-28	other
ENSG00000078967:UBE2D4	564.199	-0.761104	0.0978674	-7.77689	7.43283e-15	3.22485e-14	other
ENSG00000119514:GALNT12	1138.26	-0.76094	0.0685801	-11.0956	1.31722e-28	1.03877e-27	other
ENSG00000019991:HGF	25.4659	-0.760924	0.420489	-1.80962	0.0703552	0.0972373	other
ENSG00000162885:B3GALNT2	3177.11	-0.760726	0.0545297	-13.9507	3.11694e-44	4.24635e-43	other
ENSG00000105639:JAK3	276.407	-0.760431	0.127127	-5.98167	2.20864e-09	6.81184e-09	other
ENSG00000111012:CYP27B1	272.925	-0.760394	0.131308	-5.7909	7.00104e-09	2.0864e-08	other
ENSG00000185250:PPIL6	72.8097	-0.760336	0.238013	-3.19452	0.00140063	0.0025243	other
ENSG00000185716:MOSMO	707.358	-0.760327	0.0811352	-9.3711	7.17775e-21	4.17446e-20	other
ENSG00000106536:POU6F2	27.6393	-0.760123	0.413393	-1.83874	0.0659533	0.0916017	other
ENSG00000164684:ZNF704	1586.52	-0.759695	0.0646982	-11.7421	7.75073e-32	6.87681e-31	other
ENSG00000148484:RSU1	1600.17	-0.759507	0.0646019	-11.7567	6.52118e-32	5.80736e-31	other
ENSG00000107736:CDH23	697.482	-0.759411	0.0942185	-8.06011	7.62271e-16	3.47694e-15	other
ENSG00000073536:NLE1	1899.17	-0.758811	0.064928	-11.687	1.4859e-31	1.30868e-30	other
ENSG00000092969:TGFB2	43.438	-0.758807	0.36045	-2.10517	0.0352769	0.0515514	other
ENSG00000008853:RHOBTB2	573.693	-0.758777	0.0906099	-8.3741	5.56474e-17	2.69081e-16	other
ENSG00000188167:TMPPE	83.3751	-0.758691	0.235749	-3.21821	0.00128992	0.00233587	other
ENSG00000089157:RPLP0	61969.2	-0.758571	0.0450807	-16.8269	1.54915e-63	3.51857e-62	other
ENSG00000164794:KCNV1	124.09	-0.758529	0.204434	-3.71038	0.00020695	0.00041082	other
ENSG00000184486:POU3F2	1165.92	-0.758032	0.069271	-10.943	7.17824e-28	5.50702e-27	other
ENSG00000175264:CHST1	125.329	-0.757797	0.205534	-3.68696	0.000226949	0.000448665	other
ENSG00000157570:TSPAN18	1021.58	-0.7577	0.0733924	-10.324	5.49112e-25	3.73687e-24	other
ENSG00000112599:GUCA1B	106.691	-0.757469	0.207713	-3.6467	0.00026563	0.00052077	other
ENSG00000225663:MCRIP1	2605.44	-0.757424	0.068125	-11.1182	1.0237e-28	8.11298e-28	other
ENSG00000092295:TGM1	54.0071	-0.75736	0.274249	-2.76158	0.00575221	0.00950998	other
ENSG00000169684:CHRNA5	1724.27	-0.75708	0.0617021	-12.2699	1.31359e-34	1.29206e-33	other
ENSG00000133083:DCLK1	367.23	-0.756628	0.138433	-5.46567	4.61159e-08	1.28248e-07	other
ENSG00000145808:ADAMTS19	217.744	-0.756473	0.136395	-5.54618	2.91978e-08	8.25541e-08	other
ENSG00000140263:SORD	3628.88	-0.755805	0.0479375	-15.7665	5.29333e-56	9.97695e-55	other
ENSG00000134874:DZIP1	5016.81	-0.755804	0.0481082	-15.7105	1.28173e-55	2.3877e-54	other
ENSG00000112658:SRF	2511	-0.755611	0.0781439	-9.66948	4.06452e-22	2.48425e-21	other
ENSG00000158014:SLC30A2	14.3377	-0.755343	0.549399	-1.37485	0.169177	0.214961	other
ENSG00000138083:SIX3	27.2456	-0.755317	0.403438	-1.8722	0.0611786	0.085498	other
ENSG00000154813:DPH3	2112.37	-0.755294	0.0685974	-11.0105	3.39988e-28	2.64068e-27	other
ENSG00000134183:GNAT2	16.9947	-0.753773	0.494404	-1.52461	0.127357	0.16651	other
ENSG00000100647:SUSD6	752.95	-0.753759	0.0870129	-8.66262	4.61053e-18	2.34516e-17	other
ENSG00000205581:HMGN1	15855.7	-0.753665	0.0526962	-14.3021	2.12392e-46	3.09247e-45	other
ENSG00000102393:GLA	9169.06	-0.753507	0.0437371	-17.2281	1.63447e-66	3.996e-65	other
ENSG00000009724:MASP2	13.5561	-0.753063	0.613743	-1.227	0.219823	0.272461	other
ENSG00000006695:COX10	1229.56	-0.752867	0.0750053	-10.0375	1.04265e-23	6.76924e-23	other
ENSG00000181016:LSMEM1	23.683	-0.752807	0.481341	-1.56398	0.117822	0.155359	other
ENSG00000159202:UBE2Z	6264.91	-0.75231	0.043861	-17.1521	6.05699e-66	1.45854e-64	other
ENSG00000129152:MYOD1	59.1305	-0.752098	0.265194	-2.83603	0.00456775	0.0076633	other
ENSG00000111052:LIN7A	922.615	-0.751753	0.0756558	-9.93649	2.88838e-23	1.84528e-22	other
ENSG00000184983:NDUFA6	2480.89	-0.751461	0.0667996	-11.2495	2.32953e-29	1.89521e-28	other
ENSG00000176101:SSNA1	2192.33	-0.751287	0.073123	-10.2743	9.20139e-25	6.19699e-24	other
ENSG00000179912:R3HDM2	1559.6	-0.751009	0.061952	-12.1224	8.03317e-34	7.69645e-33	other
ENSG00000079459:FDFT1	6266.54	-0.750854	0.044219	-16.9804	1.14794e-64	2.66618e-63	other
ENSG00000178568:ERBB4	88.619	-0.7508	0.235495	-3.18817	0.00143176	0.00257523	other
ENSG00000139350:NEDD1	1504.8	-0.750787	0.0608204	-12.3443	5.22655e-35	5.20847e-34	other
ENSG00000206560:ANKRD28	2539.98	-0.750758	0.0614457	-12.2182	2.48432e-34	2.41229e-33	other
ENSG00000149295:DRD2	22.4392	-0.750741	0.447943	-1.67597	0.0937435	0.126301	other
ENSG00000181322:NME9	17.2395	-0.750642	0.539888	-1.39037	0.164418	0.209635	other
ENSG00000174607:UGT8	1277.11	-0.750323	0.0721505	-10.3994	2.49471e-25	1.71967e-24	other
ENSG00000112655:PTK7	3559.36	-0.749783	0.064173	-11.6838	1.54307e-31	1.35701e-30	other
ENSG00000125787:GNRH2	13.6231	-0.749775	0.512447	-1.46313	0.143433	0.185507	other
ENSG00000240891:PLCXD2	445.964	-0.74929	0.0988528	-7.57985	3.45943e-14	1.44729e-13	other
ENSG00000175104:TRAF6	848.36	-0.749105	0.0811745	-9.22834	2.74862e-20	1.55155e-19	other
ENSG00000198042:MAK16	2146.27	-0.748773	0.0549315	-13.631	2.6185e-42	3.3787e-41	other
ENSG00000138622:HCN4	165.328	-0.748737	0.166682	-4.49201	7.05529e-06	1.62528e-05	other
ENSG00000047056:WDR37	1139.39	-0.748469	0.0753172	-9.93755	2.8576e-23	1.82643e-22	other
ENSG00000185404:SP140L	23.7898	-0.748219	0.403049	-1.8564	0.063397	0.0883752	other
ENSG00000011198:ABHD5	1128.85	-0.748132	0.0731071	-10.2334	1.40538e-24	9.41718e-24	other
ENSG00000268089:GABRQ	65.5679	-0.74809	0.266278	-2.80943	0.00496291	0.00827534	other
ENSG00000120057:SFRP5	53.7666	-0.74707	0.273694	-2.72958	0.00634158	0.0104317	other
ENSG00000139173:TMEM117	368.008	-0.747052	0.111532	-6.69811	2.11128e-11	7.43154e-11	other
ENSG00000277972:CISD3	878.221	-0.746783	0.0824932	-9.05266	1.39525e-19	7.57886e-19	other
ENSG00000088035:ALG6	2384.35	-0.746471	0.0571388	-13.0642	5.27562e-39	6.04367e-38	other
ENSG00000198589:LRBA	5126.61	-0.746419	0.0480062	-15.5484	1.63171e-54	2.93708e-53	other
ENSG00000259431:THTPA	343.449	-0.746167	0.121707	-6.13084	8.74137e-10	2.77504e-09	other
ENSG00000147526:TACC1	3192.36	-0.74555	0.058125	-12.8267	1.16281e-37	1.2782e-36	other
ENSG00000097021:ACOT7	3128.67	-0.745471	0.0612657	-12.1678	4.61132e-34	4.44464e-33	other
ENSG00000198535:C2CD4A	22.2676	-0.745392	0.469039	-1.58919	0.112018	0.148477	other
ENSG00000130164:LDLR	4037.67	-0.745257	0.0436572	-17.0707	2.45401e-65	5.82171e-64	other
ENSG00000122644:ARL4A	706.509	-0.744726	0.0912846	-8.15829	3.39807e-16	1.5805e-15	other
ENSG00000169218:RSPO1	35.246	-0.744662	0.355547	-2.09441	0.0362235	0.0528061	other
ENSG00000164494:PDSS2	708.237	-0.744039	0.0857469	-8.67715	4.05812e-18	2.06783e-17	other
ENSG00000149050:ZNF214	177.79	-0.743815	0.177015	-4.20198	2.64588e-05	5.77369e-05	other
ENSG00000232388:SMIM26	848.25	-0.743706	0.0865147	-8.5963	8.23287e-18	4.14088e-17	other
ENSG00000174059:CD34	70.7566	-0.743065	0.233176	-3.18671	0.00143901	0.00258763	other
ENSG00000168079:SCARA5	135.922	-0.743034	0.178614	-4.15999	3.18256e-05	6.87295e-05	other
ENSG00000162368:CMPK1	5363.47	-0.742979	0.0515255	-14.4197	3.89307e-47	5.80333e-46	other
ENSG00000104894:CD37	12.3112	-0.742929	0.550331	-1.34997	0.177026	0.223985	other
ENSG00000150873:C2orf50	37.634	-0.742569	0.376578	-1.97189	0.0486226	0.0692822	other
ENSG00000143641:GALNT2	7159.01	-0.742274	0.0414163	-17.9223	7.90369e-72	2.21858e-70	other
ENSG00000179532:DNHD1	386.215	-0.742145	0.118081	-6.28504	3.27773e-10	1.07369e-09	other
ENSG00000179148:ALOXE3	74.4086	-0.742078	0.22819	-3.25201	0.0011459	0.00208768	other
ENSG00000122642:FKBP9	1941.29	-0.742047	0.0557025	-13.3216	1.73313e-40	2.12219e-39	other
ENSG00000182093:GET1	1780.49	-0.742009	0.0606325	-12.2378	1.9523e-34	1.90726e-33	other
ENSG00000069188:SDK2	1675.46	-0.741975	0.0646963	-11.4686	1.89765e-30	1.60554e-29	other
ENSG00000141338:ABCA8	32.603	-0.741817	0.356467	-2.08103	0.0374313	0.0544016	other
ENSG00000169692:AGPAT2	1762.2	-0.741655	0.0749293	-9.89806	4.24443e-23	2.69369e-22	other
ENSG00000138829:FBN2	3027.19	-0.741339	0.05992	-12.3722	3.69746e-35	3.70003e-34	other
ENSG00000160963:COL26A1	224.051	-0.741293	0.14763	-5.02129	5.13265e-07	1.3107e-06	other
ENSG00000166228:PCBD1	1957.59	-0.740995	0.0652797	-11.3511	7.32508e-30	6.07261e-29	other
ENSG00000196233:LCOR	3900.13	-0.740959	0.0573029	-12.9306	3.02585e-38	3.37769e-37	other
ENSG00000168505:GBX2	140.339	-0.740747	0.180177	-4.11123	3.93564e-05	8.41974e-05	other
ENSG00000176894:PXMP2	271.97	-0.740012	0.142136	-5.20639	1.92554e-07	5.08486e-07	other
ENSG00000107317:PTGDS	10.5145	-0.739654	0.559053	-1.32305	0.18582	0.234083	other
ENSG00000106336:FBXO24	37.0987	-0.739356	0.375054	-1.97133	0.0486858	0.0693516	other
ENSG00000231767:RPS27AP5	42.646	-0.739341	0.297874	-2.48206	0.0130624	0.0205125	other
ENSG00000169752:NRG4	96.2087	-0.739118	0.226235	-3.26703	0.00108683	0.00198659	other
ENSG00000130640:TUBGCP2	4736.83	-0.738592	0.0506292	-14.5883	3.33594e-48	5.12674e-47	other
ENSG00000142949:PTPRF	8783.47	-0.738489	0.0510046	-14.4789	1.64819e-47	2.49045e-46	other
ENSG00000125775:SDCBP2	45.7486	-0.737097	0.312917	-2.35557	0.0184943	0.0283407	other
ENSG00000101230:ISM1	52.4898	-0.737092	0.264137	-2.79057	0.00526159	0.008743	other
ENSG00000167178:ISLR2	35.5782	-0.736507	0.331879	-2.2192	0.026473	0.0395161	other
ENSG00000158186:MRAS	1243.64	-0.736272	0.0650591	-11.317	1.08132e-29	8.90793e-29	other
ENSG00000198899:MT-ATP6	162591	-0.735632	0.0584641	-12.5826	2.63188e-36	2.75629e-35	other
ENSG00000270276:H4C15	596.21	-0.735172	0.101669	-7.23103	4.79336e-13	1.87363e-12	other
ENSG00000106290:TAF6	1921.63	-0.735093	0.0552816	-13.2973	2.40134e-40	2.93045e-39	other
ENSG00000029993:HMGB3	9309.16	-0.734474	0.0466554	-15.7425	7.72878e-56	1.44726e-54	other
ENSG00000188157:AGRN	3788.36	-0.734201	0.0639093	-11.4882	1.5128e-30	1.28446e-29	other
ENSG00000134323:MYCN	64.5932	-0.734003	0.241631	-3.0377	0.00238392	0.00417368	other
ENSG00000197050:ZNF420	390.478	-0.733998	0.106004	-6.92425	4.38288e-12	1.61374e-11	other
ENSG00000009335:UBE3C	9278.72	-0.733135	0.0393764	-18.6187	2.26842e-77	7.13214e-76	other
ENSG00000143376:SNX27	2963.36	-0.733046	0.05314	-13.7946	2.74567e-43	3.6609e-42	other
ENSG00000171502:COL24A1	305.702	-0.732746	0.140354	-5.22071	1.78242e-07	4.72598e-07	other
ENSG00000082781:ITGB5	1224.42	-0.732644	0.0743225	-9.85764	6.35266e-23	3.99294e-22	other
ENSG00000180336:MEIOC	268.703	-0.732635	0.139413	-5.25513	1.47919e-07	3.95037e-07	other
ENSG00000110906:KCTD10	2657.74	-0.732043	0.0508288	-14.4021	5.01723e-47	7.43294e-46	other
ENSG00000196542:SPTSSB	45.4884	-0.732017	0.270429	-2.70687	0.00679207	0.0111244	other
ENSG00000154175:ABI3BP	247.859	-0.731838	0.136852	-5.34767	8.90923e-08	2.41697e-07	other
ENSG00000132471:WBP2	5190.97	-0.731602	0.0468313	-15.6221	5.14913e-55	9.42154e-54	other
ENSG00000082146:STRADB	2298.14	-0.731482	0.0591528	-12.366	3.99322e-35	3.99045e-34	other
ENSG00000205236:AC105052.1	207.326	-0.73141	0.184506	-3.96416	7.36547e-05	0.000153447	other
ENSG00000070950:RAD18	2273.29	-0.731277	0.0554139	-13.1966	9.1739e-40	1.08817e-38	other
ENSG00000144749:LRIG1	2007.54	-0.730753	0.0639105	-11.434	2.82754e-30	2.37415e-29	other
ENSG00000172115:CYCS	13029.8	-0.730552	0.0460471	-15.8653	1.10143e-56	2.13468e-55	other
ENSG00000198146:ZNF770	2555.61	-0.729989	0.0494455	-14.7635	2.51829e-49	3.97625e-48	other
ENSG00000131471:AOC3	97.2574	-0.729881	0.214877	-3.39675	0.000681919	0.00127589	other
ENSG00000196159:FAT4	483.094	-0.729316	0.09835	-7.41552	1.21149e-13	4.91561e-13	other
ENSG00000183060:LYSMD4	776.898	-0.729005	0.089902	-8.10888	5.10892e-16	2.34968e-15	other
ENSG00000171793:CTPS1	9112.08	-0.728996	0.0375918	-19.3924	8.94249e-84	3.25181e-82	other
ENSG00000197702:PARVA	1111.63	-0.728919	0.0700218	-10.4099	2.23492e-25	1.5428e-24	other
ENSG00000111725:PRKAB1	1556.46	-0.728565	0.0643384	-11.324	9.98614e-30	8.2549e-29	other
ENSG00000176463:SLCO3A1	248.727	-0.728179	0.1353	-5.38194	7.36862e-08	2.01497e-07	other
ENSG00000183307:TMEM121B	180.837	-0.728008	0.159993	-4.55024	5.35858e-06	1.24941e-05	other
ENSG00000152154:TMEM178A	65.6477	-0.727836	0.277517	-2.62267	0.00872426	0.0140509	other
ENSG00000205143:ARID3C	32.1601	-0.727503	0.415853	-1.74942	0.0802177	0.109523	other
ENSG00000155254:MARVELD1	2280.54	-0.727389	0.0753626	-9.65186	4.82742e-22	2.9443e-21	other
ENSG00000162430:SELENON	5049.48	-0.726892	0.0445084	-16.3316	5.8845e-60	1.24981e-58	other
ENSG00000100084:HIRA	756.865	-0.726772	0.0768263	-9.45994	3.08132e-21	1.81923e-20	other
ENSG00000131778:CHD1L	108.116	-0.726543	0.204741	-3.54861	0.000387277	0.000746458	other
ENSG00000164574:GALNT10	811.705	-0.726477	0.0796279	-9.1234	7.28027e-20	4.01209e-19	other
ENSG00000160318:CLDND2	24.5355	-0.725473	0.510385	-1.42142	0.155194	0.198931	other
ENSG00000167306:MYO5B	498.578	-0.725245	0.0980941	-7.39336	1.43168e-13	5.77647e-13	other
ENSG00000101384:JAG1	433.031	-0.724582	0.104394	-6.94084	3.89771e-12	1.43805e-11	other
ENSG00000065621:GSTO2	442.64	-0.724477	0.105816	-6.84657	7.56421e-12	2.74024e-11	other
ENSG00000221890:NPTXR	861.09	-0.724149	0.0962739	-7.52176	5.40445e-14	2.23697e-13	other
ENSG00000147804:SLC39A4	583.291	-0.7237	0.0870442	-8.31417	9.23972e-17	4.42769e-16	other
ENSG00000172771:EFCAB12	38.4894	-0.723409	0.327626	-2.20803	0.0272419	0.0405586	other
ENSG00000270882:H4C14	606.877	-0.722064	0.0987074	-7.31519	2.57013e-13	1.02153e-12	other
ENSG00000166448:TMEM130	147.873	-0.722027	0.162967	-4.4305	9.4013e-06	2.14241e-05	other
ENSG00000178522:AMBN	119.977	-0.721107	0.201381	-3.58081	0.000342524	0.0006642	other
ENSG00000066739:ATG2B	2324.59	-0.720794	0.0605096	-11.9121	1.02404e-32	9.40445e-32	other
ENSG00000030419:IKZF2	136.179	-0.720702	0.198346	-3.63356	0.000279532	0.00054706	other
ENSG00000168411:RFWD3	5142.19	-0.720409	0.0439049	-16.4084	1.66536e-60	3.55804e-59	other
ENSG00000154328:NEIL2	535.421	-0.720225	0.117151	-6.14783	7.85502e-10	2.50616e-09	other
ENSG00000170959:DCDC1	51.7929	-0.719739	0.324498	-2.21801	0.0265542	0.0396208	other
ENSG00000196549:MME	688.31	-0.719429	0.116733	-6.16304	7.13622e-10	2.28359e-09	other
ENSG00000185009:AP3M1	3967.99	-0.719265	0.0448963	-16.0206	9.17763e-58	1.84578e-56	other
ENSG00000110693:SOX6	419.402	-0.719158	0.101892	-7.05802	1.68888e-12	6.36144e-12	other
ENSG00000130997:POLN	113.212	-0.719069	0.207317	-3.46845	0.000523463	0.000995098	other
ENSG00000128253:RFPL2	66.2568	-0.718882	0.241764	-2.97349	0.00294433	0.0050819	other
ENSG00000178802:MPI	4614.76	-0.71883	0.0469076	-15.3244	5.25609e-53	8.98905e-52	other
ENSG00000180304:OAZ2	3904	-0.718281	0.0497796	-14.4292	3.38778e-47	5.06584e-46	other
ENSG00000159445:THEM4	2280.73	-0.718044	0.0618765	-11.6045	3.91095e-31	3.38447e-30	other
ENSG00000099949:LZTR1	1292.24	-0.717833	0.0659259	-10.8885	1.30791e-27	9.9335e-27	other
ENSG00000142347:MYO1F	45.3459	-0.717794	0.309752	-2.31732	0.0204865	0.0311779	other
ENSG00000170364:SETMAR	411.603	-0.717733	0.116819	-6.14398	8.04776e-10	2.56389e-09	other
ENSG00000107331:ABCA2	2680.56	-0.717607	0.0562699	-12.753	3.00128e-37	3.24707e-36	other
ENSG00000136444:RSAD1	3116.35	-0.717509	0.0505797	-14.1857	1.12332e-45	1.60315e-44	other
ENSG00000176401:EID2B	432.509	-0.717464	0.128119	-5.59997	2.14392e-08	6.14378e-08	other
ENSG00000117983:MUC5B	14.4865	-0.716958	0.527451	-1.35929	0.174056	0.220537	other
ENSG00000123360:PDE1B	216.043	-0.716794	0.139629	-5.13357	2.84296e-07	7.39366e-07	other
ENSG00000064300:NGFR	472.063	-0.716673	0.129564	-5.53141	3.17667e-08	8.96238e-08	other
ENSG00000182287:AP1S2	2090.77	-0.716385	0.0586312	-12.2185	2.47634e-34	2.40616e-33	other
ENSG00000125731:SH2D3A	324.795	-0.715849	0.120929	-5.91959	3.22746e-09	9.80908e-09	other
ENSG00000101842:VSIG1	10.3014	-0.715505	0.663	-1.07919	0.280502	0.338379	other
ENSG00000178852:EFCAB13	26.3878	-0.714854	0.390201	-1.83202	0.066949	0.0928147	other
ENSG00000090530:P3H2	132.323	-0.714555	0.180384	-3.9613	7.45442e-05	0.000155076	other
ENSG00000120889:TNFRSF10B	4542.24	-0.714522	0.0537503	-13.2934	2.52945e-40	3.08417e-39	other
ENSG00000163485:ADORA1	316.924	-0.713645	0.116191	-6.14199	8.14965e-10	2.59348e-09	other
ENSG00000164040:PGRMC2	2734.67	-0.713292	0.0532545	-13.394	6.55353e-41	8.17772e-40	other
ENSG00000114503:NCBP2	3306.51	-0.71327	0.0503623	-14.1628	1.55752e-45	2.20969e-44	other
ENSG00000131725:WDR44	2218.71	-0.713001	0.0635827	-11.2138	3.49078e-29	2.81294e-28	other
ENSG00000163354:DCST2	48.3095	-0.712895	0.31622	-2.25443	0.0241693	0.0363183	other
ENSG00000120451:SNX19	118.68	-0.712878	0.193899	-3.67655	0.000236409	0.000466532	other
ENSG00000141753:IGFBP4	218.256	-0.712729	0.137384	-5.18787	2.12715e-07	5.60082e-07	other
ENSG00000198743:SLC5A3	1016.82	-0.712508	0.0678033	-10.5085	7.89725e-26	5.54193e-25	other
ENSG00000112852:PCDHB2	18.2174	-0.712337	0.510729	-1.39475	0.163092	0.208037	other
ENSG00000133393:CEP20	2583.99	-0.711857	0.0606777	-11.7318	8.75969e-32	7.76721e-31	other
ENSG00000110200:ANAPC15	1130.53	-0.71138	0.0704994	-10.0906	6.08116e-24	3.97678e-23	other
ENSG00000143674:MAP3K21	3175.61	-0.710912	0.0518432	-13.7127	8.5203e-43	1.11843e-41	other
ENSG00000147606:SLC26A7	28.1891	-0.710891	0.503701	-1.41133	0.158146	0.202391	other
ENSG00000204370:SDHD	2925.53	-0.710148	0.0690423	-10.2857	8.17502e-25	5.519e-24	other
ENSG00000114686:MRPL3	6858.6	-0.709989	0.0458441	-15.487	4.24535e-54	7.53799e-53	other
ENSG00000168899:VAMP5	25.1329	-0.709932	0.370453	-1.91639	0.0553157	0.077978	other
ENSG00000113712:CSNK1A1	4298.17	-0.709686	0.0504825	-14.058	6.87552e-45	9.52911e-44	other
ENSG00000139517:LNX2	772.291	-0.709446	0.0967453	-7.33313	2.24834e-13	8.96596e-13	other
ENSG00000177981:ASB8	991.116	-0.709006	0.0818332	-8.66403	4.55359e-18	2.31702e-17	other
ENSG00000149218:ENDOD1	1086.97	-0.708614	0.0738575	-9.59434	8.44586e-22	5.09725e-21	other
ENSG00000160229:ZNF66	67.2332	-0.708516	0.258349	-2.74248	0.00609778	0.0100536	other
ENSG00000106086:PLEKHA8	1578.7	-0.708402	0.0625803	-11.3199	1.04597e-29	8.62659e-29	other
ENSG00000122512:PMS2	2126.01	-0.707931	0.054636	-12.9572	2.13843e-38	2.40011e-37	other
ENSG00000105227:PRX	255.912	-0.707816	0.131656	-5.37623	7.60606e-08	2.07556e-07	other
ENSG00000157470:FAM81A	350.851	-0.707748	0.112867	-6.27063	3.59582e-10	1.17335e-09	other
ENSG00000162104:ADCY9	1599.66	-0.707656	0.0661782	-10.6932	1.09528e-26	7.96969e-26	other
ENSG00000168118:RAB4A	2950.02	-0.707343	0.0558809	-12.6581	1.00973e-36	1.07387e-35	other
ENSG00000138735:PDE5A	572.431	-0.707073	0.105266	-6.71703	1.85467e-11	6.55391e-11	other
ENSG00000118432:CNR1	18.9653	-0.70681	0.437781	-1.61453	0.106413	0.141608	other
ENSG00000122477:LRRC39	215.057	-0.706739	0.167913	-4.20896	2.56552e-05	5.60599e-05	other
ENSG00000141198:TOM1L1	2481.57	-0.706727	0.0524942	-13.463	2.58387e-41	3.24958e-40	other
ENSG00000135926:TMBIM1	413.33	-0.706697	0.103573	-6.82318	8.90498e-12	3.21625e-11	other
ENSG00000164082:GRM2	17.8934	-0.706485	0.522617	-1.35182	0.176432	0.223337	other
ENSG00000120256:LRP11	195.065	-0.706303	0.182743	-3.86501	0.000111084	0.000226895	other
ENSG00000123700:KCNJ2	51.4965	-0.706274	0.293272	-2.40826	0.0160289	0.0247843	other
ENSG00000145990:GFOD1	1120.05	-0.706265	0.0680918	-10.3722	3.3163e-25	2.27403e-24	other
ENSG00000130717:UCK1	2284.28	-0.705918	0.056003	-12.605	1.98195e-36	2.08474e-35	other
ENSG00000114853:ZBTB47	1217.06	-0.705909	0.0692829	-10.1888	2.22542e-24	1.4795e-23	other
ENSG00000189157:FAM47E	21.0533	-0.705042	0.44172	-1.59613	0.11046	0.146615	other
ENSG00000185220:PGBD2	217.562	-0.704375	0.171372	-4.11022	3.95284e-05	8.45275e-05	other
ENSG00000105401:CDC37	10920.7	-0.704162	0.0440396	-15.9893	1.51751e-57	3.03502e-56	other
ENSG00000146054:TRIM7	329.444	-0.704139	0.118003	-5.96713	2.41466e-09	7.4202e-09	other
ENSG00000146530:VWDE	377.582	-0.70404	0.107865	-6.52707	6.7068e-11	2.29292e-10	other
ENSG00000005882:PDK2	1569.83	-0.703556	0.0621439	-11.3214	1.02822e-29	8.49475e-29	other
ENSG00000145506:NKD2	592.88	-0.70323	0.118121	-5.95348	2.625e-09	8.04427e-09	other
ENSG00000066230:SLC9A3	24.3615	-0.702836	0.405257	-1.7343	0.0828655	0.11287	other
ENSG00000165168:CYBB	22.7263	-0.702613	0.489503	-1.43536	0.151184	0.194415	other
ENSG00000083457:ITGAE	1007.15	-0.702559	0.0742296	-9.46466	2.94509e-21	1.74094e-20	other
ENSG00000198915:RASGEF1A	651.462	-0.70253	0.0834228	-8.42132	3.7228e-17	1.816e-16	other
ENSG00000137142:IGFBPL1	586.046	-0.70228	0.0930812	-7.54481	4.52945e-14	1.8802e-13	other
ENSG00000166510:CCDC68	170.109	-0.702056	0.158242	-4.4366	9.13928e-06	2.08501e-05	other
ENSG00000112578:BYSL	2388.85	-0.70182	0.0514839	-13.6318	2.58972e-42	3.34457e-41	other
ENSG00000188227:ZNF793	49.8647	-0.701811	0.294582	-2.38239	0.0172004	0.0264905	other
ENSG00000105426:PTPRS	3566.82	-0.701651	0.0581949	-12.0569	1.78317e-33	1.68489e-32	other
ENSG00000007062:PROM1	12.9673	-0.701457	0.515983	-1.35946	0.174001	0.220488	other
ENSG00000175175:PPM1E	1317.84	-0.70081	0.0637855	-10.987	4.41457e-28	3.40857e-27	other
ENSG00000228594:FNDC10	1276.01	-0.700732	0.097936	-7.155	8.36725e-13	3.2156e-12	other
ENSG00000223802:CERS1	431.106	-0.700569	0.120578	-5.8101	6.24352e-09	1.86335e-08	other
ENSG00000184497:TMEM255B	68.2391	-0.700272	0.247321	-2.83143	0.004634	0.00776647	other
ENSG00000154265:ABCA5	1382.1	-0.69999	0.0792771	-8.82966	1.04996e-18	5.49598e-18	other
ENSG00000178338:ZNF354B	886.081	-0.699804	0.0793726	-8.8167	1.17881e-18	6.15255e-18	other
ENSG00000066583:ISOC1	2123.65	-0.699575	0.0558175	-12.5333	4.91065e-36	5.09095e-35	other
ENSG00000198624:CCDC69	699.788	-0.698554	0.0814685	-8.57452	9.95021e-18	4.98549e-17	other
ENSG00000176919:C8G	25.1511	-0.698463	0.441273	-1.58284	0.113458	0.150165	other
ENSG00000113749:HRH2	38.1396	-0.698315	0.429815	-1.62469	0.104229	0.139024	other
ENSG00000151846:PABPC3	24.5662	-0.697515	0.423391	-1.64745	0.0994653	0.133349	other
ENSG00000110651:CD81	8114.08	-0.697458	0.0418034	-16.6842	1.70645e-62	3.80975e-61	other
ENSG00000124766:SOX4	4224.36	-0.697237	0.0475005	-14.6785	8.8508e-49	1.37637e-47	other
ENSG00000140382:HMG20A	3044.71	-0.697135	0.0534051	-13.0537	6.05263e-39	6.9173e-38	other
ENSG00000115361:ACADL	246.494	-0.696997	0.157232	-4.43292	9.29671e-06	2.11924e-05	other
ENSG00000215018:COL28A1	10.4414	-0.696812	0.73758	-0.944728	0.344798	0.406375	other
ENSG00000143554:SLC27A3	497.32	-0.696563	0.0964391	-7.22283	5.09174e-13	1.9838e-12	other
ENSG00000265681:RPL17	1035.8	-0.696488	0.0806885	-8.63182	6.03857e-18	3.05643e-17	other
ENSG00000165416:SUGT1	2761.41	-0.695755	0.0597857	-11.6375	2.65724e-31	2.31765e-30	other
ENSG00000185085:INTS5	1226.97	-0.695643	0.067972	-10.2343	1.3924e-24	9.3389e-24	other
ENSG00000186230:ZNF749	564.761	-0.695414	0.0874298	-7.95397	1.80631e-15	8.07793e-15	other
ENSG00000189221:MAOA	313.652	-0.695366	0.140829	-4.93767	7.90609e-07	1.98272e-06	other
ENSG00000110786:PTPN5	70.4354	-0.694095	0.241678	-2.87198	0.0040791	0.00689021	other
ENSG00000082482:KCNK2	45.3212	-0.6939	0.302108	-2.29686	0.0216267	0.0327849	other
ENSG00000173706:HEG1	1333.13	-0.693878	0.0683242	-10.1557	3.12621e-24	2.06597e-23	other
ENSG00000124207:CSE1L	13484.5	-0.693324	0.0444284	-15.6054	6.6847e-55	1.21387e-53	other
ENSG00000131379:C3orf20	23.2912	-0.692658	0.476752	-1.45287	0.146261	0.188757	other
ENSG00000164039:BDH2	847.844	-0.692653	0.0837045	-8.27498	1.28476e-16	6.09374e-16	other
ENSG00000155090:KLF10	901.424	-0.69216	0.0806461	-8.58268	9.2684e-18	4.64873e-17	other
ENSG00000137819:PAQR5	762.31	-0.692144	0.0799713	-8.6549	4.93355e-18	2.50416e-17	other
ENSG00000101158:NELFCD	3734.18	-0.691597	0.0547545	-12.6309	1.42723e-36	1.51118e-35	other
ENSG00000101670:LIPG	146.943	-0.691305	0.177628	-3.89186	9.94778e-05	0.000204057	other
ENSG00000159110:IFNAR2	621.99	-0.690375	0.0918466	-7.51661	5.62161e-14	2.32285e-13	other
ENSG00000108826:MRPL27	2152.27	-0.690086	0.0671468	-10.2773	8.92232e-25	6.01505e-24	other
ENSG00000182326:C1S	113.853	-0.689448	0.236778	-2.91178	0.00359372	0.00612421	other
ENSG00000203872:C6orf163	93.9755	-0.689297	0.217175	-3.17392	0.00150395	0.002697	other
ENSG00000117020:AKT3	4387.01	-0.689296	0.0609633	-11.3067	1.2153e-29	9.98308e-29	other
ENSG00000087884:AAMDC	815.64	-0.689285	0.0841848	-8.18776	2.66129e-16	1.24263e-15	other
ENSG00000272047:GTF2H5	1749.85	-0.688848	0.0582006	-11.8358	2.55019e-32	2.30092e-31	other
ENSG00000110092:CCND1	3023.13	-0.688839	0.055199	-12.4792	9.69743e-36	9.91782e-35	other
ENSG00000163288:GABRB1	28.9388	-0.688725	0.401992	-1.71328	0.0866606	0.117528	other
ENSG00000166341:DCHS1	480.512	-0.686901	0.100835	-6.81211	9.61743e-12	3.46401e-11	other
ENSG00000137309:HMGA1	11296	-0.686827	0.0607041	-11.3143	1.11435e-29	9.1695e-29	other
ENSG00000171522:PTGER4	36.6087	-0.6866	0.323955	-2.11943	0.0340542	0.0498708	other
ENSG00000104888:SLC17A7	322.346	-0.68644	0.131035	-5.23858	1.61813e-07	4.30623e-07	other
ENSG00000179240:GVQW3	998.538	-0.686212	0.0918585	-7.47031	8.00051e-14	3.28039e-13	other
ENSG00000183741:CBX6	10143.1	-0.68553	0.0473664	-14.4729	1.79632e-47	2.70859e-46	other
ENSG00000122585:NPY	44.2825	-0.68522	0.311036	-2.20303	0.0275927	0.0410386	other
ENSG00000186815:TPCN1	1113.42	-0.684398	0.0693381	-9.87045	5.59107e-23	3.52656e-22	other
ENSG00000204852:TCTN1	1302.59	-0.684371	0.0781603	-8.756	2.02301e-18	1.04713e-17	other
ENSG00000143126:CELSR2	5028.01	-0.68432	0.0465418	-14.7033	6.13555e-49	9.58263e-48	other
ENSG00000189241:TSPYL1	10339.6	-0.684146	0.0372037	-18.3892	1.60347e-75	4.86105e-74	other
ENSG00000198208:RPS6KL1	967.238	-0.684088	0.0750019	-9.12094	7.44725e-20	4.0994e-19	other
ENSG00000133401:PDZD2	215.262	-0.68402	0.131595	-5.19792	2.01528e-07	5.316e-07	other
ENSG00000166246:C16orf71	27.6426	-0.684006	0.384824	-1.77745	0.0754941	0.103584	other
ENSG00000179627:ZBTB42	255.059	-0.683582	0.152912	-4.47042	7.80675e-06	1.79037e-05	other
ENSG00000168528:SERINC2	960.263	-0.683212	0.0807428	-8.46159	2.63765e-17	1.29676e-16	other
ENSG00000101265:RASSF2	728.42	-0.683149	0.0905324	-7.54591	4.49134e-14	1.86546e-13	other
ENSG00000111596:CNOT2	2338.6	-0.682926	0.057208	-11.9376	7.53644e-33	6.9478e-32	other
ENSG00000159842:ABR	3574.65	-0.682661	0.047969	-14.2313	5.85845e-46	8.43617e-45	other
ENSG00000147166:ITGB1BP2	36.7011	-0.682522	0.327135	-2.08636	0.0369456	0.0537652	other
ENSG00000205189:ZBTB10	2065.3	-0.682395	0.066028	-10.3349	4.89795e-25	3.3411e-24	other
ENSG00000176595:KBTBD11	594.775	-0.682236	0.0992475	-6.87409	6.23862e-12	2.27491e-11	other
ENSG00000151576:QTRT2	3131.21	-0.681884	0.0473547	-14.3995	5.21261e-47	7.70653e-46	other
ENSG00000104059:FAM189A1	485.457	-0.681625	0.100721	-6.76746	1.31066e-11	4.68092e-11	other
ENSG00000129007:CALML4	95.6373	-0.681472	0.222668	-3.06048	0.00220983	0.00388446	other
ENSG00000170899:GSTA4	2073.02	-0.681345	0.065062	-10.4722	1.15862e-25	8.07951e-25	other
ENSG00000174791:RIN1	21.8826	-0.681284	0.433696	-1.57088	0.11621	0.153427	other
ENSG00000154783:FGD5	239.403	-0.681255	0.139196	-4.89422	9.86962e-07	2.4542e-06	other
ENSG00000166436:TRIM66	738.05	-0.681063	0.0899146	-7.57456	3.60359e-14	1.50541e-13	other
ENSG00000137285:TUBB2B	6423.45	-0.680576	0.0605279	-11.244	2.47843e-29	2.0118e-28	other
ENSG00000170876:TMEM43	2759.24	-0.680355	0.050708	-13.4171	4.80066e-41	6.01126e-40	other
ENSG00000145362:ANK2	1770.44	-0.680325	0.0582293	-11.6835	1.54708e-31	1.35924e-30	other
ENSG00000166086:JAM3	2877.59	-0.679812	0.0474377	-14.3306	1.40842e-46	2.05901e-45	other
ENSG00000179397:CATSPERE	55.3012	-0.678696	0.270003	-2.51366	0.0119486	0.0188745	other
ENSG00000121067:SPOP	2667.5	-0.678689	0.0588977	-11.5232	1.00828e-30	8.61672e-30	other
ENSG00000164916:FOXK1	3613.16	-0.677963	0.0549472	-12.3385	5.62229e-35	5.59122e-34	other
ENSG00000198015:MRPL42	4952.92	-0.677515	0.0445632	-15.2035	3.35413e-52	5.62276e-51	other
ENSG00000101331:CCM2L	59.1165	-0.67745	0.251643	-2.6921	0.00710026	0.0116002	other
ENSG00000104904:OAZ1	18805.2	-0.677271	0.0433919	-15.6082	6.39944e-55	1.16353e-53	other
ENSG00000123179:EBPL	844.331	-0.677188	0.0928366	-7.2944	2.99988e-13	1.18531e-12	other
ENSG00000115041:KCNIP3	178.31	-0.677134	0.164344	-4.12022	3.78512e-05	8.10976e-05	other
ENSG00000122490:SLC66A2	1028.36	-0.676182	0.0887122	-7.6222	2.4939e-14	1.05314e-13	other
ENSG00000196653:ZNF502	71.3983	-0.675989	0.235793	-2.86687	0.00414551	0.00699581	other
ENSG00000145675:PIK3R1	938.127	-0.675897	0.0823587	-8.20675	2.27253e-16	1.0649e-15	other
ENSG00000089558:KCNH4	51.457	-0.675829	0.288256	-2.34454	0.0190504	0.0291278	other
ENSG00000186654:PRR5	397.281	-0.675703	0.114033	-5.9255	3.11342e-09	9.4825e-09	other
ENSG00000188010:MORN2	723.381	-0.675214	0.0876579	-7.70283	1.33087e-14	5.69525e-14	other
ENSG00000153162:BMP6	749.257	-0.674728	0.0795317	-8.48377	2.18014e-17	1.07624e-16	other
ENSG00000230989:HSBP1	6902.25	-0.674203	0.0478737	-14.0829	4.8356e-45	6.73429e-44	other
ENSG00000196368:NUDT11	1293.11	-0.673874	0.0676839	-9.95618	2.36994e-23	1.52081e-22	other
ENSG00000157851:DPYSL5	4525.59	-0.673607	0.0575627	-11.7021	1.24282e-31	1.0966e-30	other
ENSG00000023445:BIRC3	48.7807	-0.67346	0.321738	-2.09319	0.0363321	0.052959	other
ENSG00000179134:SAMD4B	5253.27	-0.672978	0.0485585	-13.8591	1.12047e-43	1.50792e-42	other
ENSG00000175352:NRIP3	1288.51	-0.672315	0.0655202	-10.2612	1.05406e-24	7.08281e-24	other
ENSG00000166411:IDH3A	3901.84	-0.672281	0.0441034	-15.2433	1.82405e-52	3.07208e-51	other
ENSG00000100422:CERK	5282.68	-0.671667	0.0510595	-13.1546	1.60136e-39	1.88088e-38	other
ENSG00000167232:ZNF91	183.924	-0.671643	0.15775	-4.25765	2.06591e-05	4.55856e-05	other
ENSG00000184254:ALDH1A3	1166.98	-0.671613	0.0785829	-8.54656	1.26813e-17	6.3253e-17	other
ENSG00000105393:BABAM1	1127.2	-0.671599	0.0723218	-9.28626	1.59799e-20	9.12049e-20	other
ENSG00000172159:FRMD3	70.3053	-0.671322	0.240583	-2.7904	0.0052643	0.0087465	other
ENSG00000163864:NMNAT3	81.3795	-0.670925	0.238952	-2.80778	0.00498851	0.00831514	other
ENSG00000064651:SLC12A2	1411.46	-0.670818	0.0629169	-10.662	1.53319e-26	1.10722e-25	other
ENSG00000187601:MAGEH1	16.9449	-0.670297	0.554076	-1.20976	0.226372	0.279688	other
ENSG00000196169:KIF19	28.8282	-0.670196	0.3458	-1.9381	0.0526107	0.0744052	other
ENSG00000105877:DNAH11	378.464	-0.669885	0.121463	-5.51512	3.48541e-08	9.79889e-08	other
ENSG00000166415:WDR72	9.6788	-0.669827	0.637327	-1.051	0.293261	0.35203	other
ENSG00000134954:ETS1	199.996	-0.669643	0.142161	-4.71045	2.47173e-06	5.94007e-06	other
ENSG00000118557:PMFBP1	157.29	-0.669369	0.179255	-3.73417	0.000188338	0.000375529	other
ENSG00000036549:ZZZ3	2996.56	-0.669271	0.0571935	-11.7019	1.2466e-31	1.09927e-30	other
ENSG00000188162:OTOG	107.316	-0.669265	0.187168	-3.57574	0.000349233	0.00067643	other
ENSG00000136040:PLXNC1	148.659	-0.668673	0.158793	-4.21096	2.54289e-05	5.56246e-05	other
ENSG00000135108:FBXO21	3355.42	-0.668667	0.0508663	-13.1456	1.80402e-39	2.1086e-38	other
ENSG00000172458:IL17D	50.202	-0.668561	0.301786	-2.21534	0.0267364	0.0398679	other
ENSG00000181433:SAGE1	34.1621	-0.668307	0.353746	-1.88923	0.0588615	0.082492	other
ENSG00000166716:ZNF592	2630.37	-0.66812	0.057916	-11.536	8.68531e-31	7.43128e-30	other
ENSG00000169740:ZNF32	737.424	-0.667886	0.0788939	-8.46561	2.54809e-17	1.25402e-16	other
ENSG00000131480:AOC2	135.296	-0.66719	0.174362	-3.82647	0.000129996	0.000263471	other
ENSG00000197128:ZNF772	300.626	-0.667128	0.139579	-4.77957	1.75673e-06	4.28181e-06	other
ENSG00000179583:CIITA	31.8653	-0.666923	0.345615	-1.92967	0.053648	0.0757606	other
ENSG00000116785:CFHR3	119.046	-0.666882	0.187232	-3.5618	0.000368322	0.000711789	other
ENSG00000188659:SAXO2	74.5581	-0.66687	0.25819	-2.58286	0.00979841	0.0156601	other
ENSG00000120942:UBIAD1	1468.22	-0.666481	0.0584163	-11.4092	3.76332e-30	3.15252e-29	other
ENSG00000138759:FRAS1	1899.67	-0.666353	0.0680747	-9.78857	1.26067e-22	7.83157e-22	other
ENSG00000168675:LDLRAD4	198.28	-0.66625	0.149854	-4.446	8.74847e-06	1.9987e-05	other
ENSG00000115295:CLIP4	775.159	-0.666066	0.0815333	-8.16925	3.10309e-16	1.44657e-15	other
ENSG00000103657:HERC1	1929.28	-0.665588	0.0700802	-9.49752	2.14949e-21	1.27482e-20	other
ENSG00000198888:MT-ND1	70924.6	-0.66494	0.115371	-5.76351	8.23846e-09	2.43852e-08	other
ENSG00000112139:MDGA1	610.739	-0.66457	0.0868718	-7.65001	2.00961e-14	8.5213e-14	other
ENSG00000127483:HP1BP3	9842.89	-0.664544	0.0371477	-17.8892	1.43091e-71	3.97782e-70	other
ENSG00000131381:RBSN	3036.36	-0.664282	0.0567883	-11.6975	1.31242e-31	1.1566e-30	other
ENSG00000136718:IMP4	2927.53	-0.664277	0.0616469	-10.7755	4.49291e-27	3.31955e-26	other
ENSG00000106526:ACTR3C	77.0059	-0.663881	0.242657	-2.73588	0.00622136	0.010248	other
ENSG00000198919:DZIP3	2652.83	-0.663875	0.0602212	-11.0239	2.92966e-28	2.28039e-27	other
ENSG00000271303:SRXN1	34.816	-0.663766	0.397598	-1.66944	0.0950302	0.127915	other
ENSG00000163995:ABLIM2	148.464	-0.663754	0.160544	-4.13441	3.55864e-05	7.65413e-05	other
ENSG00000129749:CHRNA10	34.9972	-0.66334	0.367217	-1.8064	0.0708564	0.0978361	other
ENSG00000198740:ZNF652	2489.19	-0.663291	0.0551736	-12.0219	2.72694e-33	2.55318e-32	other
ENSG00000085465:OVGP1	268.902	-0.663081	0.12913	-5.13497	2.82183e-07	7.34135e-07	other
ENSG00000134531:EMP1	67.6717	-0.662834	0.271547	-2.44096	0.0146484	0.0228212	other
ENSG00000175279:CENPS	115.846	-0.661547	0.202848	-3.26129	0.00110907	0.00202364	other
ENSG00000166224:SGPL1	2101.73	-0.661264	0.0555895	-11.8955	1.24906e-32	1.14418e-31	other
ENSG00000151093:OXSM	713.109	-0.661182	0.0875658	-7.55069	4.32967e-14	1.80038e-13	other
ENSG00000168002:POLR2G	2978.36	-0.660902	0.0588589	-11.2286	2.95149e-29	2.38772e-28	other
ENSG00000144134:RABL2A	669.857	-0.660877	0.0914665	-7.22534	4.99856e-13	1.94907e-12	other
ENSG00000118894:EEF2KMT	762.797	-0.660832	0.0815284	-8.10553	5.25139e-16	2.41443e-15	other
ENSG00000163491:NEK10	140.112	-0.660582	0.183763	-3.59474	0.00032471	0.000631101	other
ENSG00000103550:KNOP1	4064.95	-0.660556	0.0450478	-14.6634	1.10525e-48	1.71505e-47	other
ENSG00000188158:NHS	318.905	-0.659911	0.120421	-5.48002	4.25267e-08	1.18633e-07	other
ENSG00000105185:PDCD5	5169.66	-0.659162	0.0583462	-11.2974	1.35133e-29	1.10689e-28	other
ENSG00000155097:ATP6V1C1	3425.27	-0.658518	0.0526353	-12.511	6.5029e-36	6.70787e-35	other
ENSG00000103067:ESRP2	1617.79	-0.658495	0.0619106	-10.6362	2.02171e-26	1.44983e-25	other
ENSG00000137103:TMEM8B	974.813	-0.658284	0.0838315	-7.85247	4.07934e-15	1.79093e-14	other
ENSG00000185414:MRPL30	2662.31	-0.658125	0.0483458	-13.6129	3.35787e-42	4.32886e-41	other
ENSG00000118997:DNAH7	50.3423	-0.657977	0.299194	-2.19916	0.0278663	0.0413942	other
ENSG00000125841:NRSN2	2489.29	-0.657926	0.0650487	-10.1144	4.77133e-24	3.13302e-23	other
ENSG00000131100:ATP6V1E1	6769.59	-0.657512	0.0546304	-12.0357	2.30785e-33	2.1622e-32	other
ENSG00000010318:PHF7	600.038	-0.656989	0.0980397	-6.70126	2.06634e-11	7.28046e-11	other
ENSG00000186409:CCDC30	95.5815	-0.656413	0.215467	-3.04647	0.00231545	0.00405972	other
ENSG00000139178:C1RL	139.463	-0.656366	0.179671	-3.65316	0.000259036	0.000508815	other
ENSG00000173926:MARCHF3	293.358	-0.656223	0.125143	-5.24379	1.57311e-07	4.19302e-07	other
ENSG00000197361:FBXL22	12.3765	-0.656163	0.553993	-1.18442	0.236245	0.290416	other
ENSG00000125285:SOX21	212.822	-0.654501	0.15326	-4.27053	1.9501e-05	4.31225e-05	other
ENSG00000115526:CHST10	1222.31	-0.65442	0.0646913	-10.116	4.68982e-24	3.0809e-23	other
ENSG00000103742:IGDCC4	656.604	-0.654167	0.0968529	-6.75423	1.43596e-11	5.11572e-11	other
ENSG00000134575:ACP2	1493.12	-0.653981	0.0728275	-8.97985	2.71127e-19	1.45735e-18	other
ENSG00000125611:CHCHD5	408.698	-0.653847	0.115916	-5.64071	1.69347e-08	4.89776e-08	other
ENSG00000141519:CCDC40	399.768	-0.653806	0.102667	-6.36819	1.91267e-10	6.37262e-10	other
ENSG00000176473:WDR25	258.603	-0.653338	0.158331	-4.12642	3.68461e-05	7.90821e-05	other
ENSG00000114331:ACAP2	1761.36	-0.652974	0.0655132	-9.96706	2.12433e-23	1.36809e-22	other
ENSG00000171365:CLCN5	1534.99	-0.652963	0.0656324	-9.94879	2.55259e-23	1.63438e-22	other
ENSG00000107614:TRDMT1	573.06	-0.652729	0.102391	-6.37486	1.83126e-10	6.10845e-10	other
ENSG00000174243:DDX23	6241.21	-0.652148	0.048925	-13.3295	1.55837e-40	1.91309e-39	other
ENSG00000114656:CFAP92	75.6931	-0.652128	0.258687	-2.52092	0.0117049	0.0185119	other
ENSG00000114547:ROPN1B	12.6646	-0.651963	0.597882	-1.09045	0.275513	0.332975	other
ENSG00000254087:LYN	1662.46	-0.651871	0.0588005	-11.0861	1.46479e-28	1.15263e-27	other
ENSG00000152932:RAB3C	362.885	-0.65142	0.115244	-5.65251	1.58121e-08	4.57952e-08	other
ENSG00000248592:STIMATE-MUSTN1	34.6761	-0.650908	0.380127	-1.71235	0.0868331	0.117729	other
ENSG00000092439:TRPM7	2490.15	-0.650702	0.0525112	-12.3917	2.89917e-35	2.91334e-34	other
ENSG00000165186:PTCHD1	133.803	-0.65036	0.189768	-3.42714	0.000609974	0.00114774	other
ENSG00000014123:UFL1	1938.67	-0.650335	0.0673864	-9.65084	4.87535e-22	2.97227e-21	other
ENSG00000187135:VSTM2B	45.6822	-0.6501	0.292406	-2.22327	0.0261973	0.0391451	other
ENSG00000129636:ITFG1	1815.58	-0.649896	0.0668596	-9.72031	2.47024e-22	1.51885e-21	other
ENSG00000006071:ABCC8	389.696	-0.649846	0.10976	-5.92059	3.20793e-09	9.75797e-09	other
ENSG00000197921:HES5	21.1674	-0.649737	0.440074	-1.47643	0.139829	0.181302	other
ENSG00000198846:TOX	53.6387	-0.649588	0.298399	-2.17691	0.0294873	0.0436714	other
ENSG00000269190:FBXO17	1399.4	-0.649354	0.0590594	-10.9949	4.04185e-28	3.13423e-27	other
ENSG00000171100:MTM1	646.439	-0.649345	0.0877395	-7.40082	1.35344e-13	5.46997e-13	other
ENSG00000105642:KCNN1	325.323	-0.649344	0.124507	-5.21533	1.83495e-07	4.8581e-07	other
ENSG00000076716:GPC4	3048.49	-0.649044	0.0482202	-13.46	2.68891e-41	3.37873e-40	other
ENSG00000004846:ABCB5	12.1042	-0.648549	0.669366	-0.968901	0.332595	0.393377	other
ENSG00000119946:CNNM1	569.671	-0.648472	0.103588	-6.26009	3.8475e-10	1.2532e-09	other
ENSG00000141040:ZNF287	338.546	-0.6484	0.114058	-5.68484	1.30937e-08	3.81835e-08	other
ENSG00000164647:STEAP1	333.029	-0.648394	0.126292	-5.13407	2.83537e-07	7.37523e-07	other
ENSG00000166091:CMTM5	10.8125	-0.648297	0.589277	-1.10016	0.271264	0.328445	other
ENSG00000196357:ZNF565	95.8254	-0.648231	0.224122	-2.89232	0.00382411	0.00649301	other
ENSG00000159720:ATP6V0D1	3329.56	-0.648043	0.0598712	-10.824	2.65098e-27	1.98307e-26	other
ENSG00000169180:XPO6	6985.45	-0.647837	0.0496926	-13.0369	7.54687e-39	8.58411e-38	other
ENSG00000242498:ARPIN	2472.71	-0.647787	0.0531	-12.1994	3.13203e-34	3.03712e-33	other
ENSG00000156990:RPUSD3	3123.9	-0.647733	0.058908	-10.9957	4.00896e-28	3.1104e-27	other
ENSG00000135720:DYNC1LI2	6916.35	-0.647272	0.0471469	-13.7288	6.82254e-43	8.98852e-42	other
ENSG00000188897:AC099489.1	403.283	-0.647156	0.128815	-5.02393	5.06254e-07	1.29325e-06	other
ENSG00000115507:OTX1	303.422	-0.647048	0.142537	-4.53952	5.63821e-06	1.31058e-05	other
ENSG00000081189:MEF2C	630.563	-0.646904	0.110579	-5.85014	4.91156e-09	1.47593e-08	other
ENSG00000203811:H3C14	67.266	-0.646862	0.275224	-2.35031	0.0187576	0.0287015	other
ENSG00000165973:NELL1	254.683	-0.64683	0.126206	-5.12517	2.97264e-07	7.71975e-07	other
ENSG00000196230:TUBB	85741.7	-0.646666	0.0386517	-16.7306	7.84623e-63	1.76265e-61	other
ENSG00000157500:APPL1	4224.66	-0.646528	0.0505702	-12.7848	1.99496e-37	2.16811e-36	other
ENSG00000205208:C4orf46	1572.16	-0.646491	0.0703079	-9.19514	3.74491e-20	2.09506e-19	other
ENSG00000184182:UBE2F	303.08	-0.646223	0.124425	-5.19367	2.06185e-07	5.43486e-07	other
ENSG00000185621:LMLN	450.356	-0.645987	0.105578	-6.11857	9.4416e-10	2.98745e-09	other
ENSG00000162729:IGSF8	1812.82	-0.645634	0.0725303	-8.90159	5.50543e-19	2.91571e-18	other
ENSG00000028137:TNFRSF1B	46.6919	-0.645398	0.307838	-2.09655	0.0360332	0.0525393	other
ENSG00000077943:ITGA8	731.064	-0.645336	0.0902009	-7.15443	8.40196e-13	3.22807e-12	other
ENSG00000072210:ALDH3A2	3673.75	-0.645264	0.0459702	-14.0366	9.31046e-45	1.2879e-43	other
ENSG00000125827:TMX4	2969.37	-0.645227	0.0617021	-10.4571	1.35898e-25	9.44918e-25	other
ENSG00000085788:DDHD2	3899.08	-0.644953	0.0447741	-14.4046	4.84218e-47	7.18099e-46	other
ENSG00000062598:ELMO2	1235.21	-0.644482	0.067602	-9.53348	1.52101e-21	9.07691e-21	other
ENSG00000188372:ZP3	108.418	-0.64421	0.206494	-3.11975	0.00181003	0.00321149	other
ENSG00000203852:H3C15	66.8022	-0.64415	0.277898	-2.31794	0.0204527	0.0311331	other
ENSG00000136159:NUDT15	2100.3	-0.643875	0.0606628	-10.614	2.56523e-26	1.83231e-25	other
ENSG00000167705:RILP	222	-0.643688	0.13893	-4.63319	3.60075e-06	8.51548e-06	other
ENSG00000157214:STEAP2	640.484	-0.643517	0.084756	-7.59258	3.13586e-14	1.31536e-13	other
ENSG00000214402:LCNL1	14.2891	-0.643039	0.587044	-1.09538	0.273348	0.330613	other
ENSG00000153558:FBXL2	466.049	-0.642881	0.104965	-6.1247	9.08543e-10	2.88172e-09	other
ENSG00000203778:FAM229B	868.927	-0.642675	0.0858551	-7.48557	7.12349e-14	2.92914e-13	other
ENSG00000162722:TRIM58	219.126	-0.642464	0.138571	-4.63634	3.54631e-06	8.39502e-06	other
ENSG00000177807:KCNJ10	15.8248	-0.642457	0.5076	-1.26567	0.20563	0.256525	other
ENSG00000182103:FAM181B	73.1313	-0.642344	0.268904	-2.38875	0.0169058	0.0260618	other
ENSG00000133710:SPINK5	17.6088	-0.642111	0.499156	-1.28639	0.198306	0.248356	other
ENSG00000164323:CFAP97	1525.03	-0.641906	0.0598628	-10.7229	7.94321e-27	5.8062e-26	other
ENSG00000138413:IDH1	4429.11	-0.641387	0.0485473	-13.2116	7.5215e-40	8.95861e-39	other
ENSG00000185070:FLRT2	12.9205	-0.640044	0.529511	-1.20875	0.226761	0.280071	other
ENSG00000196917:HCAR1	49.1149	-0.639326	0.31466	-2.0318	0.042174	0.0606638	other
ENSG00000101442:ACTR5	680.466	-0.638947	0.0844271	-7.56803	3.78915e-14	1.58064e-13	other
ENSG00000171130:ATP6V0E2	4759.95	-0.638733	0.0615178	-10.3829	2.96635e-25	2.03698e-24	other
ENSG00000262655:SPON1	810.481	-0.638372	0.0850119	-7.50921	5.94863e-14	2.45586e-13	other
ENSG00000125398:SOX9	436.453	-0.638221	0.0981903	-6.49984	8.04063e-11	2.74047e-10	other
ENSG00000101596:SMCHD1	3077.64	-0.637996	0.0487229	-13.0944	3.54484e-39	4.07713e-38	other
ENSG00000128989:ARPP19	6822.65	-0.637852	0.044911	-14.2026	8.83074e-46	1.26279e-44	other
ENSG00000152977:ZIC1	66.6164	-0.637797	0.286496	-2.2262	0.026001	0.0388679	other
ENSG00000159069:FBXW5	2100.98	-0.636772	0.068375	-9.31293	1.24354e-20	7.14851e-20	other
ENSG00000144283:PKP4	2966.29	-0.6366	0.0569045	-11.1872	4.71215e-29	3.77601e-28	other
ENSG00000143947:RPS27A	35831.5	-0.636197	0.0915827	-6.94669	3.73951e-12	1.38181e-11	other
ENSG00000101365:IDH3B	4323.23	-0.636189	0.0528082	-12.0472	2.00729e-33	1.89045e-32	other
ENSG00000102890:ELMO3	85.0582	-0.635975	0.239243	-2.65828	0.00785403	0.0127504	other
ENSG00000115541:HSPE1	2622.07	-0.635903	0.118165	-5.38148	7.38752e-08	2.01975e-07	other
ENSG00000159263:SIM2	1152.58	-0.635785	0.0685491	-9.27487	1.77833e-20	1.01297e-19	other
ENSG00000214954:LRRC69	97.8842	-0.635621	0.201327	-3.15716	0.00159316	0.00284664	other
ENSG00000100626:GALNT16	1261.67	-0.635166	0.0676812	-9.38469	6.31042e-21	3.67895e-20	other
ENSG00000099804:CDC34	3229.42	-0.635152	0.0601268	-10.5635	4.39805e-26	3.12134e-25	other
ENSG00000166349:RAG1	46.9837	-0.63457	0.315049	-2.0142	0.043989	0.0631107	other
ENSG00000133169:BEX1	1909.11	-0.634558	0.0694658	-9.13483	6.55126e-20	3.61865e-19	other
ENSG00000152348:ATG10	738.754	-0.634535	0.100592	-6.30804	2.82597e-10	9.30575e-10	other
ENSG00000108830:RND2	1745.19	-0.634388	0.0580155	-10.9348	7.85733e-28	6.01199e-27	other
ENSG00000102606:ARHGEF7	2321.27	-0.63431	0.065003	-9.75818	1.70187e-22	1.05135e-21	other
ENSG00000151612:ZNF827	718.036	-0.634192	0.0926582	-6.84442	7.67875e-12	2.78104e-11	other
ENSG00000124193:SRSF6	9344.8	-0.634108	0.0448822	-14.1283	2.54276e-45	3.57926e-44	other
ENSG00000005513:SOX8	451.046	-0.633396	0.115145	-5.50086	3.77948e-08	1.05987e-07	other
ENSG00000170100:ZNF778	1018.53	-0.633146	0.0702159	-9.01714	1.93062e-19	1.04319e-18	other
ENSG00000164402:SEPTIN8	5610.39	-0.63302	0.0466659	-13.5649	6.46433e-42	8.25234e-41	other
ENSG00000046774:MAGEC2	14.2866	-0.632972	0.554189	-1.14216	0.253388	0.309062	other
ENSG00000198707:CEP290	2868	-0.63293	0.0614491	-10.3001	7.04045e-25	4.76645e-24	other
ENSG00000083937:CHMP2B	3779.66	-0.632921	0.053074	-11.9252	8.74312e-33	8.03965e-32	other
ENSG00000135750:KCNK1	552.792	-0.632733	0.10729	-5.89743	3.69216e-09	1.11766e-08	other
ENSG00000076641:PAG1	1499.92	-0.632326	0.0628554	-10.06	8.29952e-24	5.4005e-23	other
ENSG00000074706:IPCEF1	30.6801	-0.63153	0.398895	-1.5832	0.113376	0.15007	other
ENSG00000275793:RIMBP3	146.079	-0.631367	0.186019	-3.3941	0.000688545	0.00128717	other
ENSG00000139194:RBP5	25.4242	-0.630459	0.405983	-1.55292	0.120442	0.158506	other
ENSG00000138074:SLC5A6	3087.37	-0.630458	0.0525601	-11.995	3.77527e-33	3.52098e-32	other
ENSG00000166578:IQCD	132.51	-0.630418	0.187783	-3.35716	0.000787488	0.00146472	other
ENSG00000100364:KIAA0930	3091.82	-0.630408	0.0515756	-12.223	2.3432e-34	2.27987e-33	other
ENSG00000122034:GTF3A	4212.32	-0.630001	0.0498913	-12.6275	1.48978e-36	1.57394e-35	other
ENSG00000175711:B3GNTL1	239.819	-0.629972	0.13357	-4.7164	2.40052e-06	5.77357e-06	other
ENSG00000167987:VPS37C	1136.67	-0.629637	0.0761974	-8.26323	1.4178e-16	6.70487e-16	other
ENSG00000160862:AZGP1	11.0937	-0.629219	0.578226	-1.08819	0.276512	0.334042	other
ENSG00000114520:SNX4	2658.71	-0.628907	0.0534827	-11.7591	6.34273e-32	5.65194e-31	other
ENSG00000132196:HSD17B7	1034.16	-0.628011	0.0693597	-9.05441	1.37313e-19	7.46437e-19	other
ENSG00000091127:PUS7	2599.32	-0.627972	0.0539829	-11.6328	2.80738e-31	2.44563e-30	other
ENSG00000153201:RANBP2	9477.53	-0.627625	0.0510072	-12.3046	8.55388e-35	8.46569e-34	other
ENSG00000048707:VPS13D	2746.85	-0.627538	0.0562228	-11.1616	6.28363e-29	5.02133e-28	other
ENSG00000151623:NR3C2	427.884	-0.627104	0.111922	-5.60304	2.10629e-08	6.04314e-08	other
ENSG00000231389:HLA-DPA1	1254.54	-0.626988	0.075038	-8.35561	6.50967e-17	3.13509e-16	other
ENSG00000180440:SERTM1	177.036	-0.626615	0.154245	-4.06247	4.85553e-05	0.000102929	other
ENSG00000117036:ETV3	2139.36	-0.626575	0.0572703	-10.9407	7.36608e-28	5.64811e-27	other
ENSG00000146250:PRSS35	198.857	-0.626531	0.175634	-3.56725	0.000360749	0.000697792	other
ENSG00000161381:PLXDC1	61.406	-0.626292	0.295204	-2.12156	0.033875	0.0496235	other
ENSG00000122203:KIAA1191	8829.08	-0.626235	0.0441999	-14.1682	1.44074e-45	2.04803e-44	other
ENSG00000162676:GFI1	664.834	-0.62613	0.0897094	-6.97953	2.96161e-12	1.10143e-11	other
ENSG00000167123:CERCAM	3602.28	-0.626108	0.053723	-11.6544	2.17927e-31	1.90537e-30	other
ENSG00000205795:CYS1	171.73	-0.625955	0.154267	-4.05761	4.95766e-05	0.000104986	other
ENSG00000166501:PRKCB	766.981	-0.625912	0.0941567	-6.64756	2.98e-11	1.0408e-10	other
ENSG00000196814:MVB12B	863.94	-0.625907	0.0794119	-7.88178	3.22761e-15	1.42307e-14	other
ENSG00000082438:COBLL1	603.376	-0.625868	0.0845285	-7.40423	1.31911e-13	5.33871e-13	other
ENSG00000146858:ZC3HAV1L	275.817	-0.625391	0.156403	-3.99859	6.37214e-05	0.000133467	other
ENSG00000272636:DOC2B	28.425	-0.625142	0.384126	-1.62744	0.103644	0.138333	other
ENSG00000125650:PSPN	133.27	-0.624622	0.200265	-3.11898	0.00181477	0.00321911	other
ENSG00000127334:DYRK2	2314.03	-0.62462	0.056664	-11.0232	2.9532e-28	2.29746e-27	other
ENSG00000145934:TENM2	41.6415	-0.624022	0.38487	-1.62138	0.104936	0.139863	other
ENSG00000183979:NPB	35.1275	-0.623632	0.328911	-1.89605	0.0579533	0.0813221	other
ENSG00000067798:NAV3	27.7772	-0.622566	0.366074	-1.70066	0.0890077	0.120473	other
ENSG00000221923:ZNF880	28.2308	-0.62253	0.38428	-1.61999	0.105234	0.140247	other
ENSG00000007255:TRAPPC6A	669.468	-0.622077	0.0903458	-6.88552	5.75778e-12	2.10383e-11	other
ENSG00000069702:TGFBR3	1698.55	-0.62191	0.0600852	-10.3505	4.16428e-25	2.84332e-24	other
ENSG00000256223:ZNF10	285.628	-0.621375	0.123039	-5.05023	4.41276e-07	1.13269e-06	other
ENSG00000182809:CRIP2	253.144	-0.621326	0.182223	-3.40969	0.00065036	0.0012199	other
ENSG00000144791:LIMD1	2822.7	-0.621295	0.0510822	-12.1627	4.91375e-34	4.72665e-33	other
ENSG00000162458:FBLIM1	880.175	-0.620552	0.0798366	-7.77278	7.67845e-15	3.3264e-14	other
ENSG00000131477:RAMP2	121.492	-0.620074	0.178753	-3.46889	0.000522613	0.000993745	other
ENSG00000186417:GLDN	103.418	-0.619555	0.217468	-2.84895	0.00438633	0.00737113	other
ENSG00000151892:GFRA1	816.756	-0.6194	0.0723431	-8.56198	1.10942e-17	5.54709e-17	other
ENSG00000167552:TUBA1A	9150.98	-0.619309	0.0429145	-14.4312	3.29152e-47	4.92701e-46	other
ENSG00000109171:SLAIN2	1035.35	-0.619192	0.0711363	-8.70431	3.19519e-18	1.63739e-17	other
ENSG00000149201:CCDC81	26.9213	-0.618924	0.414828	-1.492	0.135698	0.176375	other
ENSG00000158816:VWA5B1	40.7339	-0.61849	0.309756	-1.9967	0.0458574	0.0655887	other
ENSG00000119185:ITGB1BP1	3055.66	-0.61847	0.0471308	-13.1224	2.4504e-39	2.83876e-38	other
ENSG00000180758:GPR157	944.725	-0.618401	0.0752704	-8.21573	2.10881e-16	9.89471e-16	other
ENSG00000162522:KIAA1522	3355.05	-0.618338	0.0666034	-9.28388	1.63418e-20	9.32338e-20	other
ENSG00000089057:SLC23A2	2659.9	-0.618268	0.052904	-11.6866	1.49247e-31	1.31367e-30	other
ENSG00000215912:TTC34	23.3243	-0.617521	0.427011	-1.44615	0.148135	0.190937	other
ENSG00000047662:FAM184B	57.9781	-0.617424	0.271833	-2.27133	0.0231267	0.0348644	other
ENSG00000197961:ZNF121	3505.49	-0.617185	0.0672219	-9.18131	4.25895e-20	2.37709e-19	other
ENSG00000079841:RIMS1	30.5532	-0.617134	0.377558	-1.63454	0.102145	0.136497	other
ENSG00000110104:CCDC86	3985.48	-0.617095	0.0514213	-12.0008	3.52047e-33	3.28546e-32	other
ENSG00000002330:BAD	1682.15	-0.617031	0.0708909	-8.70395	3.2052e-18	1.64194e-17	other
ENSG00000169884:WNT10B	390.071	-0.616949	0.102177	-6.03802	1.56018e-09	4.85134e-09	other
ENSG00000278570:NR2E3	19.0782	-0.616928	0.486124	-1.26908	0.204414	0.255185	other
ENSG00000183840:GPR39	19.2701	-0.616588	0.460587	-1.3387	0.180668	0.228092	other
ENSG00000183579:ZNRF3	1716.42	-0.616381	0.0574265	-10.7334	7.09525e-27	5.19164e-26	other
ENSG00000130881:LRP3	1730.23	-0.616092	0.0812233	-7.58517	3.3205e-14	1.39038e-13	other
ENSG00000196123:KIAA0895L	1249.63	-0.616057	0.0626441	-9.83424	8.01703e-23	5.01718e-22	other
ENSG00000162894:FCMR	20.9304	-0.615962	0.487727	-1.26292	0.206617	0.257644	other
ENSG00000146856:AGBL3	243.821	-0.615373	0.143454	-4.2897	1.78919e-05	3.97474e-05	other
ENSG00000181652:ATG9B	98.1923	-0.615345	0.216974	-2.83603	0.00456785	0.0076633	other
ENSG00000166105:GLB1L3	194.186	-0.614987	0.157411	-3.90688	9.34956e-05	0.000192334	other
ENSG00000169855:ROBO1	5099.68	-0.614744	0.0527358	-11.6571	2.11222e-31	1.84787e-30	other
ENSG00000071127:WDR1	6188.68	-0.614318	0.0438442	-14.0114	1.3279e-44	1.82459e-43	other
ENSG00000131668:BARX1	579.087	-0.614268	0.101278	-6.06518	1.31809e-09	4.11634e-09	other
ENSG00000172380:GNG12	3359.83	-0.614057	0.0501799	-12.2371	1.96911e-34	1.92238e-33	other
ENSG00000160746:ANO10	1395.55	-0.614051	0.0687427	-8.93259	4.16142e-19	2.21369e-18	other
ENSG00000071994:PDCD2	4484.04	-0.613834	0.0490802	-12.5068	6.85666e-36	7.05256e-35	other
ENSG00000105392:CRX	10.0476	-0.61324	0.598189	-1.02516	0.305287	0.364915	other
ENSG00000158050:DUSP2	174.753	-0.613159	0.168876	-3.63082	0.000282519	0.000552604	other
ENSG00000171962:DRC3	85.5128	-0.613116	0.233439	-2.62645	0.00862806	0.0139069	other
ENSG00000037965:HOXC8	654.126	-0.612793	0.101494	-6.03772	1.56304e-09	4.85918e-09	other
ENSG00000129480:DTD2	914.383	-0.612173	0.0759557	-8.0596	7.6543e-16	3.49025e-15	other
ENSG00000177311:ZBTB38	885.591	-0.61191	0.0853112	-7.17268	7.35456e-13	2.83701e-12	other
ENSG00000115596:WNT6	62.234	-0.611909	0.266038	-2.30008	0.0214438	0.032535	other
ENSG00000151320:AKAP6	176.199	-0.611708	0.157066	-3.89459	9.83661e-05	0.000201863	other
ENSG00000251322:SHANK3	1266.89	-0.611489	0.0709556	-8.61792	6.81839e-18	3.44508e-17	other
ENSG00000131368:MRPS25	5195.98	-0.611278	0.0465208	-13.1399	1.94542e-39	2.27019e-38	other
ENSG00000104447:TRPS1	969.761	-0.611229	0.0843532	-7.24607	4.2905e-13	1.68118e-12	other
ENSG00000178031:ADAMTSL1	123.751	-0.611175	0.212029	-2.88251	0.00394521	0.00668287	other
ENSG00000111728:ST8SIA1	24.7121	-0.610961	0.45552	-1.34124	0.179843	0.22719	other
ENSG00000099364:FBXL19	4092.56	-0.610365	0.0613534	-9.94835	2.56388e-23	1.64088e-22	other
ENSG00000130711:PRDM12	21.5144	-0.609494	0.45944	-1.3266	0.184641	0.23268	other
ENSG00000180822:PSMG4	1083.44	-0.609036	0.0828188	-7.35383	1.92608e-13	7.71235e-13	other
ENSG00000186350:RXRA	1426.57	-0.609002	0.0700106	-8.69871	3.35675e-18	1.71652e-17	other
ENSG00000128536:CDHR3	183.481	-0.608102	0.176586	-3.44366	0.000573901	0.00108511	other
ENSG00000166199:ALKBH3	1325	-0.607825	0.0726371	-8.36798	5.86155e-17	2.82958e-16	other
ENSG00000121005:CRISPLD1	1216.68	-0.607666	0.0652681	-9.31031	1.2746e-20	7.32119e-20	other
ENSG00000198700:IPO9	11954.6	-0.607519	0.0401782	-15.1206	1.18435e-51	1.9603e-50	other
ENSG00000182700:IGIP	336.346	-0.607017	0.123745	-4.9054	9.32394e-07	2.32574e-06	other
ENSG00000119636:BBOF1	267.672	-0.606975	0.159544	-3.80445	0.000142122	0.000286995	other
ENSG00000198049:AVPR1B	10.4003	-0.606211	0.631956	-0.959261	0.337427	0.398373	other
ENSG00000128581:IFT22	1048.25	-0.606094	0.0718931	-8.43048	3.44237e-17	1.68206e-16	other
ENSG00000149948:HMGA2	3224.64	-0.605948	0.0622944	-9.72716	2.3094e-22	1.42117e-21	other
ENSG00000140104:CLBA1	471.602	-0.605621	0.0973114	-6.22354	4.86076e-10	1.57327e-09	other
ENSG00000130590:SAMD10	277.448	-0.605438	0.127253	-4.75774	1.95772e-06	4.74678e-06	other
ENSG00000185567:AHNAK2	988.38	-0.605393	0.0911324	-6.64301	3.07348e-11	1.07214e-10	other
ENSG00000128917:DLL4	100.855	-0.605087	0.196523	-3.07897	0.00207719	0.00366383	other
ENSG00000142784:WDTC1	1932.3	-0.604465	0.0594626	-10.1655	2.82733e-24	1.87189e-23	other
ENSG00000127526:SLC35E1	3081.74	-0.604459	0.0479961	-12.5939	2.28108e-36	2.39764e-35	other
ENSG00000164651:SP8	250.769	-0.604455	0.144326	-4.18812	2.81269e-05	6.1127e-05	other
ENSG00000139364:TMEM132B	78.3736	-0.604082	0.224465	-2.6912	0.00711954	0.0116264	other
ENSG00000159176:CSRP1	110.787	-0.602711	0.201032	-2.99809	0.00271679	0.00471289	other
ENSG00000133641:C12orf29	1504.88	-0.601309	0.0720925	-8.3408	7.37879e-17	3.5501e-16	other
ENSG00000178752:ERFE	1053.36	-0.601101	0.0693918	-8.66243	4.6182e-18	2.34823e-17	other
ENSG00000198938:MT-CO3	221774	-0.600816	0.0457312	-13.138	1.99477e-39	2.32213e-38	other
ENSG00000164061:BSN	558.745	-0.600784	0.109136	-5.50492	3.69339e-08	1.03654e-07	other
ENSG00000205089:CCNI2	83.988	-0.600749	0.232927	-2.57913	0.00990495	0.015811	other
ENSG00000165512:ZNF22	931.375	-0.600381	0.0784224	-7.65573	1.92216e-14	8.16493e-14	other
ENSG00000064961:HMG20B	5411.7	-0.600243	0.0570341	-10.5243	6.67683e-26	4.69924e-25	other
ENSG00000021645:NRXN3	689.185	-0.599656	0.0942225	-6.36426	1.96237e-10	6.53064e-10	other
ENSG00000169126:ARMC4	326.536	-0.599645	0.11259	-5.32591	1.00449e-07	2.71536e-07	other
ENSG00000196104:SPOCK3	516.401	-0.599321	0.100466	-5.96541	2.4402e-09	7.49389e-09	other
ENSG00000140848:CPNE2	984.478	-0.598282	0.0720214	-8.307	9.81507e-17	4.69714e-16	other
ENSG00000140987:ZSCAN32	981.145	-0.59828	0.0736017	-8.12862	4.34192e-16	2.00268e-15	other
ENSG00000163576:EFHB	16.4501	-0.597812	0.500257	-1.19501	0.232084	0.285984	other
ENSG00000108639:SYNGR2	4416.85	-0.597804	0.0608778	-9.81974	9.25859e-23	5.77909e-22	other
ENSG00000126016:AMOT	36063.3	-0.597695	0.0473124	-12.633	1.38959e-36	1.4735e-35	other
ENSG00000254901:BORCS8	455.213	-0.597496	0.104211	-5.73351	9.83714e-09	2.89328e-08	other
ENSG00000133216:EPHB2	1337.23	-0.596883	0.0692872	-8.61462	7.01724e-18	3.54182e-17	other
ENSG00000138386:NAB1	1838.41	-0.596615	0.0686924	-8.68532	3.7768e-18	1.92858e-17	other
ENSG00000135912:TTLL4	2416.87	-0.596062	0.0531974	-11.2047	3.8659e-29	3.11e-28	other
ENSG00000111907:TPD52L1	1477.01	-0.595675	0.0744183	-8.00442	1.20032e-15	5.41839e-15	other
ENSG00000166192:SENP8	250.276	-0.595339	0.141511	-4.20703	2.58751e-05	5.65209e-05	other
ENSG00000046653:GPM6B	1066.11	-0.594988	0.0708102	-8.40257	4.36795e-17	2.12208e-16	other
ENSG00000163138:PACRGL	656.078	-0.59492	0.0918	-6.48061	9.135e-11	3.10099e-10	other
ENSG00000142082:SIRT3	1067.46	-0.59485	0.0813268	-7.31431	2.5871e-13	1.02799e-12	other
ENSG00000182224:CYB5D1	191.268	-0.594677	0.144662	-4.11081	3.94273e-05	8.4324e-05	other
ENSG00000142609:CFAP74	37.0972	-0.59442	0.317183	-1.87406	0.0609218	0.0851639	other
ENSG00000145642:SHISAL2B	54.3254	-0.593926	0.285369	-2.08125	0.0374109	0.0543798	other
ENSG00000143387:CTSK	135.433	-0.593627	0.203033	-2.9238	0.00345789	0.00590741	other
ENSG00000177576:C18orf32	83.4767	-0.593617	0.238064	-2.49351	0.0126486	0.0199082	other
ENSG00000149357:LAMTOR1	2394.61	-0.593571	0.0550446	-10.7835	4.12127e-27	3.05437e-26	other
ENSG00000163110:PDLIM5	1847.99	-0.593466	0.0600956	-9.87536	5.32406e-23	3.36552e-22	other
ENSG00000169964:TMEM42	682.727	-0.593266	0.0956378	-6.20326	5.53047e-10	1.78243e-09	other
ENSG00000115073:ACTR1B	2311.96	-0.593075	0.0668569	-8.8708	7.26206e-19	3.82353e-18	other
ENSG00000103064:SLC7A6	3236.48	-0.593005	0.0530385	-11.1807	5.07134e-29	4.05933e-28	other
ENSG00000162819:BROX	1824.87	-0.592721	0.0659051	-8.99356	2.39355e-19	1.28897e-18	other
ENSG00000160255:ITGB2	81.2411	-0.59254	0.23218	-2.55207	0.0107084	0.0170256	other
ENSG00000148826:NKX6-2	25.1812	-0.592529	0.365865	-1.61953	0.105334	0.140354	other
ENSG00000141337:ARSG	245.279	-0.592464	0.131664	-4.49981	6.80145e-06	1.56957e-05	other
ENSG00000072858:SIDT1	108.712	-0.591784	0.199414	-2.96761	0.00300127	0.00517522	other
ENSG00000149305:HTR3B	21.0807	-0.591343	0.524931	-1.12652	0.259947	0.315992	other
ENSG00000111405:ENDOU	21.3455	-0.591325	0.551317	-1.07257	0.283465	0.341525	other
ENSG00000053372:MRTO4	4233.5	-0.591219	0.0479108	-12.34	5.51564e-35	5.48896e-34	other
ENSG00000100372:SLC25A17	2999.63	-0.590938	0.0464286	-12.7279	4.13822e-37	4.4637e-36	other
ENSG00000072163:LIMS2	131.303	-0.590872	0.17655	-3.34677	0.000817579	0.00151716	other
ENSG00000211584:SLC48A1	693.81	-0.590628	0.0897171	-6.58322	4.60365e-11	1.59166e-10	other
ENSG00000182534:MXRA7	5743.7	-0.590598	0.0437666	-13.4942	1.69095e-41	2.13593e-40	other
ENSG00000106003:LFNG	75.0348	-0.590144	0.274048	-2.15343	0.0312848	0.0460917	other
ENSG00000167992:VWCE	48.3933	-0.590109	0.330884	-1.78343	0.0745156	0.102388	other
ENSG00000089060:SLC8B1	635.653	-0.589914	0.0998878	-5.90577	3.51004e-09	1.06365e-08	other
ENSG00000138760:SCARB2	5258.86	-0.589897	0.0476338	-12.384	3.19024e-35	3.20135e-34	other
ENSG00000005249:PRKAR2B	1458.24	-0.589886	0.0659428	-8.94541	3.70556e-19	1.9763e-18	other
ENSG00000179051:RCC2	11749.6	-0.589773	0.0363136	-16.2411	2.58314e-59	5.36755e-58	other
ENSG00000169857:AVEN	366.318	-0.589751	0.114243	-5.16225	2.43996e-07	6.39175e-07	other
ENSG00000133816:MICAL2	920.091	-0.589703	0.0827486	-7.12644	1.03e-12	3.93006e-12	other
ENSG00000179546:HTR1D	84.0628	-0.589281	0.219349	-2.6865	0.00722055	0.0117794	other
ENSG00000065600:PACC1	1859.05	-0.589152	0.0648933	-9.07879	1.09792e-19	5.98415e-19	other
ENSG00000100596:SPTLC2	2450.8	-0.589133	0.0587928	-10.0205	1.23889e-23	8.0216e-23	other
ENSG00000164405:UQCRQ	4753.43	-0.589032	0.0492192	-11.9675	5.25756e-33	4.87815e-32	other
ENSG00000163879:DNALI1	64.5723	-0.588984	0.283457	-2.07786	0.0377225	0.054775	other
ENSG00000184508:HDDC3	1746.66	-0.588861	0.0615584	-9.5659	1.11232e-21	6.68503e-21	other
ENSG00000179846:NKPD1	24.3746	-0.588306	0.461366	-1.27514	0.20226	0.252803	other
ENSG00000180616:SSTR2	291.858	-0.588292	0.119815	-4.91002	9.10688e-07	2.27356e-06	other
ENSG00000111215:PRR4	30.766	-0.588278	0.389173	-1.51161	0.130633	0.170314	other
ENSG00000072958:AP1M1	3713.16	-0.587802	0.0556558	-10.5614	4.50025e-26	3.18915e-25	other
ENSG00000103021:CCDC113	883.793	-0.587665	0.0896791	-6.55297	5.6402e-11	1.94011e-10	other
ENSG00000106355:LSM5	3133.06	-0.587528	0.0626486	-9.37815	6.7138e-21	3.90937e-20	other
ENSG00000062485:CS	10971.1	-0.587329	0.0455932	-12.8819	5.68971e-38	6.3073e-37	other
ENSG00000198763:MT-ND2	110195	-0.587316	0.0924068	-6.35577	2.07389e-10	6.89383e-10	other
ENSG00000145912:NHP2	9009.91	-0.587004	0.0486871	-12.0567	1.78852e-33	1.68883e-32	other
ENSG00000173517:PEAK1	1959.68	-0.58682	0.0692339	-8.47591	2.33252e-17	1.14989e-16	other
ENSG00000160991:ORAI2	1671.77	-0.586739	0.0665155	-8.82108	1.13361e-18	5.92523e-18	other
ENSG00000073803:MAP3K13	847.186	-0.586462	0.0896978	-6.5382	6.22646e-11	2.13377e-10	other
ENSG00000176148:TCP11L1	1103.6	-0.58643	0.0710514	-8.2536	1.53688e-16	7.26085e-16	other
ENSG00000069248:NUP133	8358.4	-0.586117	0.045757	-12.8093	1.454e-37	1.59342e-36	other
ENSG00000132623:ANKEF1	475.021	-0.586115	0.0914173	-6.41142	1.44168e-10	4.83921e-10	other
ENSG00000136895:GARNL3	507.161	-0.585941	0.114439	-5.1201	3.0537e-07	7.92454e-07	other
ENSG00000204632:HLA-G	53.2321	-0.585908	0.283835	-2.06425	0.0389938	0.0564105	other
ENSG00000197444:OGDHL	1326.82	-0.585793	0.0695002	-8.42866	3.4965e-17	1.70793e-16	other
ENSG00000138175:ARL3	2159.52	-0.585056	0.0532367	-10.9897	4.28262e-28	3.31023e-27	other
ENSG00000012779:ALOX5	64.6838	-0.58501	0.246018	-2.37792	0.0174108	0.026783	other
ENSG00000006757:PNPLA4	46.8416	-0.58478	0.278027	-2.10332	0.0354378	0.0517393	other
ENSG00000175868:CALCB	471.465	-0.584212	0.0997241	-5.85828	4.67679e-09	1.40714e-08	other
ENSG00000117533:VAMP4	925.779	-0.584147	0.0877233	-6.65897	2.75758e-11	9.64986e-11	other
ENSG00000140391:TSPAN3	12018.5	-0.584079	0.0496894	-11.7546	6.68731e-32	5.94061e-31	other
ENSG00000148834:GSTO1	4182.6	-0.583758	0.0571769	-10.2097	1.79447e-24	1.19742e-23	other
ENSG00000115758:ODC1	8370.96	-0.583734	0.045931	-12.7089	5.27569e-37	5.66517e-36	other
ENSG00000132740:IGHMBP2	1387.68	-0.583391	0.0655449	-8.90064	5.55275e-19	2.93969e-18	other
ENSG00000140564:FURIN	3578.82	-0.583309	0.0551629	-10.5743	3.9209e-26	2.78682e-25	other
ENSG00000197217:ENTPD4	1811.89	-0.583098	0.0607207	-9.60295	7.76902e-22	4.69466e-21	other
ENSG00000137449:CPEB2	462.986	-0.583048	0.110403	-5.28107	1.28432e-07	3.44592e-07	other
ENSG00000102053:ZC3H12B	172.134	-0.582816	0.160774	-3.62505	0.000288901	0.000564169	other
ENSG00000173258:ZNF483	446.969	-0.582264	0.10166	-5.72754	1.01896e-08	2.99448e-08	other
ENSG00000167775:CD320	2197.24	-0.582115	0.0565478	-10.2942	7.48352e-25	5.05928e-24	other
ENSG00000123096:SSPN	149.156	-0.581936	0.176962	-3.28848	0.00100729	0.00184966	other
ENSG00000119888:EPCAM	274.013	-0.581811	0.130722	-4.45076	8.55653e-06	1.95578e-05	other
ENSG00000099994:SUSD2	60.5095	-0.581448	0.244857	-2.37464	0.0175661	0.0270075	other
ENSG00000071246:VASH1	1952.44	-0.581282	0.0707322	-8.21806	2.06816e-16	9.71028e-16	other
ENSG00000116981:NT5C1A	51.2542	-0.581205	0.291885	-1.99121	0.0464573	0.0663873	other
ENSG00000136824:SMC2	4748.82	-0.580858	0.0489577	-11.8645	1.80994e-32	1.64436e-31	other
ENSG00000160208:RRP1B	9674.67	-0.580845	0.0409875	-14.1713	1.37954e-45	1.96493e-44	other
ENSG00000132912:DCTN4	3288.2	-0.58069	0.0611478	-9.49649	2.17078e-21	1.28692e-20	other
ENSG00000114631:PODXL2	4130.19	-0.58032	0.0497555	-11.6634	1.95982e-31	1.71767e-30	other
ENSG00000116544:DLGAP3	85.3174	-0.580264	0.215232	-2.69599	0.00701789	0.0114734	other
ENSG00000112276:BVES	952.364	-0.579992	0.0860086	-6.74342	1.547e-11	5.50045e-11	other
ENSG00000197062:ZSCAN26	715.592	-0.579481	0.0876178	-6.61373	3.74744e-11	1.30157e-10	other
ENSG00000132434:LANCL2	925.898	-0.579337	0.086447	-6.70164	2.06098e-11	7.26337e-11	other
ENSG00000104419:NDRG1	2107.29	-0.579334	0.0645902	-8.96938	2.98202e-19	1.5981e-18	other
ENSG00000172893:DHCR7	7452.85	-0.579284	0.0403039	-14.3729	7.65699e-47	1.12626e-45	other
ENSG00000077274:CAPN6	119.67	-0.579251	0.20288	-2.85514	0.00430179	0.00724173	other
ENSG00000164687:FABP5	2149.61	-0.579224	0.0544849	-10.6309	2.14007e-26	1.53318e-25	other
ENSG00000163431:LMOD1	499.224	-0.57918	0.106278	-5.44969	5.04582e-08	1.39838e-07	other
ENSG00000258102:MAP1LC3B2	42.8198	-0.578983	0.333465	-1.73626	0.0825171	0.112438	other
ENSG00000075142:SRI	3422.64	-0.578947	0.0632033	-9.16008	5.18591e-20	2.88329e-19	other
ENSG00000177144:NUDT4B	209.546	-0.578936	0.147303	-3.93024	8.48629e-05	0.000175301	other
ENSG00000140015:KCNH5	22.0122	-0.578693	0.416804	-1.38841	0.165014	0.210264	other
ENSG00000033050:ABCF2	2358.43	-0.578634	0.0598997	-9.66005	4.45637e-22	2.72144e-21	other
ENSG00000129451:KLK10	22.3027	-0.578508	0.400608	-1.44408	0.148718	0.191551	other
ENSG00000165185:KIAA1958	908.346	-0.578377	0.0741565	-7.79941	6.21987e-15	2.70756e-14	other
ENSG00000164746:C7orf57	19.0773	-0.577817	0.456099	-1.26687	0.205202	0.256036	other
ENSG00000174837:ADGRE1	16.1233	-0.577778	0.541511	-1.06697	0.285984	0.344242	other
ENSG00000186310:NAP1L3	1373.95	-0.577601	0.0616249	-9.37285	7.05967e-21	4.10745e-20	other
ENSG00000083807:SLC27A5	272.41	-0.577456	0.142684	-4.04708	5.18606e-05	0.000109645	other
ENSG00000146426:TIAM2	482.619	-0.577285	0.0990475	-5.82836	5.59744e-09	1.67435e-08	other
ENSG00000187942:LDLRAD2	20.9655	-0.577139	0.419753	-1.37495	0.169147	0.214961	other
ENSG00000135447:PPP1R1A	344.016	-0.577115	0.120613	-4.78483	1.71132e-06	4.17606e-06	other
ENSG00000165929:TC2N	839.214	-0.577103	0.0744665	-7.74983	9.20144e-15	3.97423e-14	other
ENSG00000005022:SLC25A5	27507.2	-0.576578	0.045007	-12.8109	1.42534e-37	1.56321e-36	other
ENSG00000125843:AP5S1	454.398	-0.576322	0.110049	-5.23693	1.63268e-07	4.34313e-07	other
ENSG00000164362:TERT	224.439	-0.57621	0.139095	-4.14256	3.43449e-05	7.39926e-05	other
ENSG00000047644:WWC3	26.6721	-0.575091	0.404767	-1.42079	0.155376	0.199076	other
ENSG00000151224:MAT1A	48.1658	-0.575053	0.321158	-1.79056	0.0733634	0.100882	other
ENSG00000196839:ADA	652.516	-0.574808	0.0865593	-6.64063	3.12348e-11	1.08932e-10	other
ENSG00000128849:CGNL1	551.231	-0.574347	0.0988362	-5.8111	6.20654e-09	1.85308e-08	other
ENSG00000250305:TRMT9B	76.8712	-0.574104	0.241273	-2.37948	0.0173372	0.0266788	other
ENSG00000100731:PCNX1	2460.81	-0.573962	0.0610876	-9.39573	5.68237e-21	3.31952e-20	other
ENSG00000074590:NUAK1	1099.36	-0.573943	0.07868	-7.29465	2.99436e-13	1.18361e-12	other
ENSG00000103647:CORO2B	138.71	-0.573736	0.191372	-2.99802	0.00271744	0.00471289	other
ENSG00000167528:ZNF641	935.202	-0.573502	0.0883347	-6.49238	8.44915e-11	2.87427e-10	other
ENSG00000180155:LYNX1	66.5231	-0.573384	0.25238	-2.2719	0.0230924	0.0348163	other
ENSG00000112367:FIG4	1517.63	-0.573164	0.0672233	-8.52627	1.5114e-17	7.52046e-17	other
ENSG00000131781:FMO5	116.796	-0.573049	0.203486	-2.81616	0.0048601	0.00811802	other
ENSG00000108510:MED13	4188.59	-0.572955	0.0476012	-12.0366	2.28249e-33	2.13984e-32	other
ENSG00000113272:THG1L	698.25	-0.572886	0.0812599	-7.05004	1.78864e-12	6.73018e-12	other
ENSG00000177700:POLR2L	2470.55	-0.572771	0.0754665	-7.58973	3.20567e-14	1.34308e-13	other
ENSG00000224531:SMIM13	1454.24	-0.572208	0.0628849	-9.09929	9.09271e-20	4.97663e-19	other
ENSG00000081087:OSTM1	2053.93	-0.572106	0.0602645	-9.49324	2.23956e-21	1.32715e-20	other
ENSG00000163866:SMIM12	1517.78	-0.572098	0.0578436	-9.89042	4.58112e-23	2.90353e-22	other
ENSG00000214029:ZNF891	533.721	-0.571763	0.101609	-5.62708	1.83281e-08	5.28378e-08	other
ENSG00000132004:FBXW9	583.705	-0.571669	0.0956469	-5.97687	2.2746e-09	7.00926e-09	other
ENSG00000107185:RGP1	2727.31	-0.571626	0.0679042	-8.41814	3.82523e-17	1.86534e-16	other
ENSG00000197177:ADGRA1	17.1303	-0.57154	0.48751	-1.17236	0.241051	0.295617	other
ENSG00000131951:LRRC9	54.9331	-0.571314	0.295179	-1.93548	0.0529309	0.0748287	other
ENSG00000080493:SLC4A4	291.87	-0.571236	0.123469	-4.62656	3.71785e-06	8.78233e-06	other
ENSG00000114948:ADAM23	1435.06	-0.571111	0.0612534	-9.32374	1.12311e-20	6.46655e-20	other
ENSG00000106608:URGCP	1372.72	-0.570753	0.0660669	-8.63901	5.67021e-18	2.872e-17	other
ENSG00000135074:ADAM19	1244.92	-0.570734	0.0767771	-7.43365	1.0564e-13	4.29965e-13	other
ENSG00000206561:COLQ	114.366	-0.570517	0.199364	-2.86169	0.00421387	0.00710287	other
ENSG00000110195:FOLR1	127.73	-0.570511	0.191318	-2.982	0.00286374	0.00494933	other
ENSG00000169926:KLF13	1190.48	-0.570352	0.0724049	-7.87726	3.34648e-15	1.47368e-14	other
ENSG00000164109:MAD2L1	7852.03	-0.570142	0.0498285	-11.4421	2.57616e-30	2.16687e-29	other
ENSG00000171466:ZNF562	1250.99	-0.570067	0.0735298	-7.75287	8.98372e-15	3.88368e-14	other
ENSG00000174796:THAP6	778.515	-0.569668	0.0763696	-7.45936	8.6942e-14	3.55874e-13	other
ENSG00000105963:ADAP1	221.966	-0.569208	0.147002	-3.8721	0.000107904	0.000220712	other
ENSG00000167685:ZNF444	1489.87	-0.569026	0.0686689	-8.28652	1.16612e-16	5.55293e-16	other
ENSG00000179364:PACS2	2328.68	-0.568886	0.062169	-9.15063	5.6601e-20	3.14207e-19	other
ENSG00000134533:RERG	173.927	-0.568354	0.154083	-3.68862	0.000225475	0.000445934	other
ENSG00000145476:CYP4V2	553.016	-0.568292	0.0930929	-6.10457	1.03079e-09	3.24873e-09	other
ENSG00000181396:OGFOD3	1734.93	-0.568172	0.0687395	-8.26558	1.39014e-16	6.57837e-16	other
ENSG00000143867:OSR1	25.7608	-0.568066	0.393074	-1.44519	0.148405	0.191199	other
ENSG00000135437:RDH5	35.2201	-0.567967	0.373828	-1.51933	0.12868	0.16801	other
ENSG00000164011:ZNF691	535.517	-0.567787	0.107843	-5.26492	1.40251e-07	3.75322e-07	other
ENSG00000182890:GLUD2	47.9551	-0.56738	0.302749	-1.8741	0.0609172	0.0851639	other
ENSG00000142156:COL6A1	6404.26	-0.566646	0.0540819	-10.4776	1.09539e-25	7.64964e-25	other
ENSG00000196663:TECPR2	1060.07	-0.566496	0.0742982	-7.62463	2.44745e-14	1.03444e-13	other
ENSG00000110931:CAMKK2	3133.81	-0.566444	0.0590865	-9.58669	9.0956e-22	5.48479e-21	other
ENSG00000134398:ERN2	21.8712	-0.566328	0.444291	-1.27468	0.202423	0.252977	other
ENSG00000119227:PIGZ	244.421	-0.566286	0.151466	-3.73869	0.000184983	0.000369095	other
ENSG00000124784:RIOK1	2752.77	-0.566038	0.0562491	-10.0631	8.0451e-24	5.24443e-23	other
ENSG00000144677:CTDSPL	1655.85	-0.565755	0.0650742	-8.69401	3.49882e-18	1.78853e-17	other
ENSG00000103528:SYT17	255.914	-0.565337	0.125902	-4.49029	7.11271e-06	1.63772e-05	other
ENSG00000113645:WWC1	1598.23	-0.565248	0.0570542	-9.90721	3.87312e-23	2.4613e-22	other
ENSG00000127720:METTL25	267.249	-0.565038	0.142726	-3.95889	7.52983e-05	0.000156622	other
ENSG00000133740:E2F5	1303.89	-0.564788	0.0686371	-8.22861	1.89397e-16	8.90697e-16	other
ENSG00000253719:ATXN7L3B	4865.56	-0.564503	0.0571885	-9.87091	5.56556e-23	3.51201e-22	other
ENSG00000180611:MB21D2	196.753	-0.564328	0.153917	-3.66644	0.000245949	0.000484363	other
ENSG00000182901:RGS7	240.542	-0.56418	0.145617	-3.8744	0.000106886	0.000218723	other
ENSG00000215883:CYB5RL	1521.87	-0.564147	0.0640402	-8.80926	1.2598e-18	6.57048e-18	other
ENSG00000177427:MIEF2	600.224	-0.563885	0.0887645	-6.3526	2.11709e-10	7.03091e-10	other
ENSG00000181513:ACBD4	547.409	-0.563774	0.0911866	-6.18264	6.30398e-10	2.02624e-09	other
ENSG00000196865:NHLRC2	3877.57	-0.563571	0.0524705	-10.7407	6.55196e-27	4.79656e-26	other
ENSG00000165810:BTNL9	1097.21	-0.563347	0.0748022	-7.53115	5.02947e-14	2.08355e-13	other
ENSG00000105792:CFAP69	268.969	-0.563257	0.140581	-4.00663	6.1592e-05	0.000129195	other
ENSG00000115457:IGFBP2	2601.12	-0.563243	0.0801969	-7.02325	2.16766e-12	8.12028e-12	other
ENSG00000135698:MPHOSPH6	1770.6	-0.563145	0.0677766	-8.30884	9.66446e-17	4.62814e-16	other
ENSG00000044115:CTNNA1	8407.51	-0.562762	0.0409237	-13.7515	4.99021e-43	6.59863e-42	other
ENSG00000204624:DISP3	40.1332	-0.56257	0.355008	-1.58467	0.113042	0.149738	other
ENSG00000134198:TSPAN2	469.142	-0.562563	0.107811	-5.21803	1.80834e-07	4.79207e-07	other
ENSG00000072954:TMEM38A	470.385	-0.56222	0.0993036	-5.66162	1.49948e-08	4.35158e-08	other
ENSG00000140416:TPM1	2100.7	-0.561991	0.0655453	-8.57408	9.98831e-18	5.00284e-17	other
ENSG00000197405:C5AR1	55.7028	-0.561337	0.267616	-2.09755	0.035945	0.0524266	other
ENSG00000250366:TUNAR	25.3486	-0.561337	0.39064	-1.43697	0.150727	0.193895	other
ENSG00000158985:CDC42SE2	1036.23	-0.561327	0.0752556	-7.45894	8.72212e-14	3.56915e-13	other
ENSG00000270885:RASL10B	895.576	-0.561061	0.0780849	-7.18526	6.70781e-13	2.59239e-12	other
ENSG00000197619:ZNF615	366.654	-0.560264	0.11859	-4.72437	2.30827e-06	5.55838e-06	other
ENSG00000177990:DPY19L2	82.523	-0.559765	0.241674	-2.31619	0.0205478	0.0312679	other
ENSG00000067533:RRP15	2732.6	-0.55951	0.0546932	-10.23	1.45576e-24	9.75019e-24	other
ENSG00000123131:PRDX4	8285.09	-0.559452	0.0472637	-11.8368	2.5181e-32	2.27339e-31	other
ENSG00000164142:FAM160A1	869.524	-0.55945	0.0861425	-6.49447	8.33243e-11	2.83523e-10	other
ENSG00000176396:EID2	1256.88	-0.559167	0.0750297	-7.45261	9.15145e-14	3.74059e-13	other
ENSG00000107263:RAPGEF1	2498.11	-0.55909	0.0536523	-10.4206	1.99636e-25	1.3801e-24	other
ENSG00000137501:SYTL2	221.803	-0.558854	0.142648	-3.91772	8.9391e-05	0.000184311	other
ENSG00000080845:DLGAP4	1147	-0.55862	0.0852471	-6.55295	5.64114e-11	1.94011e-10	other
ENSG00000166407:LMO1	93.742	-0.558307	0.210702	-2.64975	0.00805514	0.0130492	other
ENSG00000117691:NENF	3074.7	-0.558046	0.0516319	-10.8082	3.14945e-27	2.34742e-26	other
ENSG00000134762:DSC3	3062.25	-0.557716	0.0582447	-9.57539	1.01472e-21	6.10612e-21	other
ENSG00000135905:DOCK10	29.6392	-0.557553	0.37008	-1.50658	0.131919	0.171789	other
ENSG00000198712:MT-CO2	278080	-0.557527	0.0852325	-6.54125	6.10075e-11	2.09219e-10	other
ENSG00000174444:RPL4	94750.7	-0.557505	0.0427634	-13.037	7.54077e-39	8.58395e-38	other
ENSG00000147419:CCDC25	2462.08	-0.557199	0.059688	-9.33519	1.00813e-20	5.82545e-20	other
ENSG00000128039:SRD5A3	1795.28	-0.557185	0.0585333	-9.51911	1.74663e-21	1.04104e-20	other
ENSG00000145832:SLC25A48	184.798	-0.557175	0.164917	-3.37851	0.000728805	0.00135943	other
ENSG00000165271:NOL6	2300.92	-0.556846	0.0529644	-10.5136	7.47849e-26	5.25062e-25	other
ENSG00000133704:IPO8	4333.8	-0.556434	0.048906	-11.3776	5.40531e-30	4.50703e-29	other
ENSG00000110675:ELMOD1	484.902	-0.556102	0.106157	-5.2385	1.61885e-07	4.30736e-07	other
ENSG00000204248:COL11A2	138.505	-0.55608	0.171999	-3.23304	0.00122482	0.00222357	other
ENSG00000100865:CINP	1833.86	-0.556021	0.0619976	-8.96843	3.00771e-19	1.61067e-18	other
ENSG00000258839:MC1R	129.267	-0.55597	0.201949	-2.75302	0.0059048	0.00975328	other
ENSG00000155657:TTN	17.7359	-0.555779	0.573059	-0.969845	0.332124	0.392884	other
ENSG00000181619:GPR135	169.252	-0.555676	0.17426	-3.18877	0.0014288	0.00257056	other
ENSG00000111269:CREBL2	869.507	-0.555466	0.0820551	-6.76943	1.29294e-11	4.61995e-11	other
ENSG00000179603:GRM8	58.4829	-0.555222	0.306975	-1.80869	0.0704996	0.0974274	other
ENSG00000234828:IQCM	17.8681	-0.555023	0.448065	-1.23871	0.215453	0.267444	other
ENSG00000154102:C16orf74	290.312	-0.554742	0.131763	-4.21017	2.55184e-05	5.58033e-05	other
ENSG00000177694:NAALADL2	11.9646	-0.554691	0.595037	-0.932196	0.351235	0.412703	other
ENSG00000049541:RFC2	5238.49	-0.554481	0.049059	-11.3023	1.27776e-29	1.04842e-28	other
ENSG00000165698:SPACA9	377.335	-0.554216	0.119615	-4.63332	3.59849e-06	8.51153e-06	other
ENSG00000185046:ANKS1B	34.8596	-0.554172	0.364612	-1.5199	0.128537	0.167839	other
ENSG00000102128:RAB40AL	23.7238	-0.553871	0.414842	-1.33514	0.181832	0.22944	other
ENSG00000116251:RPL22	7545.18	-0.553801	0.0498744	-11.1039	1.20095e-28	9.48117e-28	other
ENSG00000105278:ZFR2	30.2329	-0.553261	0.399074	-1.38636	0.165637	0.210984	other
ENSG00000131899:LLGL1	4207.05	-0.553218	0.054259	-10.1959	2.06877e-24	1.37727e-23	other
ENSG00000112200:ZNF451	1956	-0.55312	0.0655913	-8.43283	3.37414e-17	1.64927e-16	other
ENSG00000001497:LAS1L	5874.17	-0.55285	0.0491964	-11.2376	2.6653e-29	2.15984e-28	other
ENSG00000205544:TMEM256	620.512	-0.552555	0.091892	-6.01309	1.82024e-09	5.64173e-09	other
ENSG00000218336:TENM3	1459.63	-0.55206	0.0638545	-8.6456	5.35237e-18	2.71197e-17	other
ENSG00000131650:KREMEN2	233.241	-0.551702	0.178249	-3.09512	0.00196732	0.00347856	other
ENSG00000130147:SH3BP4	1027.09	-0.551621	0.072031	-7.6581	1.88705e-14	8.01814e-14	other
ENSG00000105298:CACTIN	1580.63	-0.551616	0.0749776	-7.35708	1.8798e-13	7.53806e-13	other
ENSG00000167977:KCTD5	2584.3	-0.551513	0.0515456	-10.6995	1.02321e-26	7.4566e-26	other
ENSG00000146373:RNF217	1095.09	-0.551274	0.0748456	-7.36549	1.76501e-13	7.08365e-13	other
ENSG00000162694:EXTL2	1251.49	-0.550681	0.0765017	-7.19829	6.0972e-13	2.36465e-12	other
ENSG00000179862:CITED4	115.367	-0.550675	0.224416	-2.45382	0.0141349	0.0220844	other
ENSG00000111799:COL12A1	708.122	-0.550633	0.0857767	-6.41937	1.36838e-10	4.60175e-10	other
ENSG00000175854:SWI5	1024	-0.550303	0.0769291	-7.15337	8.46718e-13	3.25226e-12	other
ENSG00000030110:BAK1	2194.31	-0.549891	0.0645237	-8.52231	1.56397e-17	7.77128e-17	other
ENSG00000110723:EXPH5	506.263	-0.549178	0.099441	-5.52265	3.33922e-08	9.40624e-08	other
ENSG00000159307:SCUBE1	593.053	-0.54915	0.0989499	-5.54978	2.8603e-08	8.09502e-08	other
ENSG00000134955:SLC37A2	100.309	-0.548918	0.206837	-2.65386	0.00795764	0.0129086	other
ENSG00000205090:TMEM240	9.13213	-0.548653	0.626686	-0.875483	0.381311	0.442944	other
ENSG00000170989:S1PR1	314.909	-0.548366	0.127934	-4.28632	1.81658e-05	4.03124e-05	other
ENSG00000186132:C2orf76	332.992	-0.548331	0.122094	-4.49106	7.08684e-06	1.63229e-05	other
ENSG00000011478:QPCTL	883.391	-0.547558	0.0896299	-6.10911	1.0019e-09	3.16321e-09	other
ENSG00000110427:KIAA1549L	577.388	-0.547404	0.0850705	-6.43471	1.23711e-10	4.17199e-10	other
ENSG00000103769:RAB11A	7115.79	-0.547356	0.0434044	-12.6106	1.846e-36	1.94743e-35	other
ENSG00000162946:DISC1	401.264	-0.547342	0.100767	-5.43176	5.58011e-08	1.54052e-07	other
ENSG00000150275:PCDH15	26.0958	-0.547023	0.475389	-1.15068	0.249862	0.305175	other
ENSG00000145388:METTL14	1497.23	-0.546354	0.0687868	-7.94272	1.97792e-15	8.83164e-15	other
ENSG00000237651:C2orf74	44.0241	-0.546318	0.355404	-1.53717	0.124251	0.162923	other
ENSG00000154027:AK5	183.984	-0.546099	0.150505	-3.62845	0.000285124	0.000557245	other
ENSG00000152049:KCNE4	16.2215	-0.546039	0.558838	-0.977098	0.328521	0.38923	other
ENSG00000127329:PTPRB	107.527	-0.546029	0.203711	-2.68041	0.00735316	0.0119821	other
ENSG00000187824:TMEM220	62.9928	-0.545884	0.271847	-2.00806	0.044637	0.0639575	other
ENSG00000107719:PALD1	1994.88	-0.545578	0.0576921	-9.45671	3.17791e-21	1.87395e-20	other
ENSG00000131788:PIAS3	1958.85	-0.545567	0.0577516	-9.44679	3.49371e-21	2.05849e-20	other
ENSG00000261115:TMEM178B	1725.44	-0.545283	0.0607351	-8.97806	2.75578e-19	1.48072e-18	other
ENSG00000035403:VCL	6211.44	-0.545279	0.0405272	-13.4546	2.89186e-41	3.63058e-40	other
ENSG00000172197:MBOAT1	490.593	-0.544952	0.108339	-5.03008	4.90277e-07	1.25466e-06	other
ENSG00000100604:CHGA	53.9663	-0.544886	0.263144	-2.07067	0.0383893	0.0556366	other
ENSG00000149476:TKFC	1802.81	-0.544793	0.0608693	-8.95021	3.54814e-19	1.89304e-18	other
ENSG00000109686:SH3D19	1703.68	-0.54476	0.0601213	-9.06101	1.29249e-19	7.0313e-19	other
ENSG00000183098:GPC6	872.002	-0.544673	0.0785935	-6.93025	4.20086e-12	1.54791e-11	other
ENSG00000132563:REEP2	2426.79	-0.542796	0.0678895	-7.99529	1.29269e-15	5.82072e-15	other
ENSG00000165775:FUNDC2	2720.3	-0.542562	0.0583753	-9.29437	1.48075e-20	8.47151e-20	other
ENSG00000050730:TNIP3	21.7518	-0.542485	0.536735	-1.01071	0.312154	0.372104	other
ENSG00000166313:APBB1	2680.16	-0.5424	0.0609842	-8.89411	5.88893e-19	3.11423e-18	other
ENSG00000278129:ZNF8	845.486	-0.542369	0.0798693	-6.7907	1.1159e-11	4.00325e-11	other
ENSG00000071889:FAM3A	2542.85	-0.541888	0.0594152	-9.12036	7.48779e-20	4.12014e-19	other
ENSG00000101413:RPRD1B	2986.97	-0.541869	0.0483757	-11.2013	4.0199e-29	3.23208e-28	other
ENSG00000132164:SLC6A11	305.543	-0.541589	0.132668	-4.0823	4.45922e-05	9.47511e-05	other
ENSG00000179399:GPC5	219.986	-0.541488	0.134176	-4.03566	5.44499e-05	0.000114917	other
ENSG00000122877:EGR2	30.9825	-0.541454	0.36718	-1.47463	0.140312	0.181863	other
ENSG00000180834:MAP6D1	24.0772	-0.541443	0.501012	-1.0807	0.279831	0.337626	other
ENSG00000113300:CNOT6	4861.26	-0.541442	0.0469331	-11.5365	8.64132e-31	7.39804e-30	other
ENSG00000156599:ZDHHC5	4591.09	-0.541075	0.048121	-11.244	2.47758e-29	2.0118e-28	other
ENSG00000005961:ITGA2B	533.855	-0.541066	0.0919933	-5.88158	4.06373e-09	1.22576e-08	other
ENSG00000138615:CILP	64.2007	-0.54093	0.303728	-1.78097	0.0749175	0.102871	other
ENSG00000070476:ZXDC	1864.78	-0.540473	0.0561321	-9.62859	6.05556e-22	3.67313e-21	other
ENSG00000221916:C19orf73	43.6735	-0.540462	0.334497	-1.61575	0.106149	0.141325	other
ENSG00000196335:STK31	16.308	-0.540146	0.497755	-1.08516	0.277849	0.335488	other
ENSG00000182871:COL18A1	8218.49	-0.540089	0.0641011	-8.42559	3.58938e-17	1.75151e-16	other
ENSG00000213903:LTB4R	1036.11	-0.539801	0.0826069	-6.53458	6.37876e-11	2.1844e-10	other
ENSG00000073008:PVR	2783.21	-0.53896	0.0475456	-11.3357	8.73727e-30	7.23085e-29	other
ENSG00000143195:ILDR2	1050.99	-0.538923	0.0889371	-6.0596	1.36463e-09	4.25799e-09	other
ENSG00000182606:TRAK1	3004.46	-0.538781	0.0506446	-10.6385	1.97342e-26	1.41591e-25	other
ENSG00000139044:B4GALNT3	1303.23	-0.538473	0.0715941	-7.52119	5.42793e-14	2.24539e-13	other
ENSG00000049540:ELN	29.8954	-0.538346	0.490024	-1.09861	0.271937	0.329178	other
ENSG00000162526:TSSK3	69.7422	-0.538078	0.25056	-2.1475	0.0317537	0.0467204	other
ENSG00000158089:GALNT14	97.1467	-0.537932	0.197253	-2.72712	0.00638895	0.0105036	other
ENSG00000142065:ZFP14	223.114	-0.537526	0.132758	-4.04891	5.1457e-05	0.000108824	other
ENSG00000130193:THEM6	1727.45	-0.537506	0.0750126	-7.16554	7.748e-13	2.98319e-12	other
ENSG00000177108:ZDHHC22	419.915	-0.536593	0.101305	-5.29683	1.17829e-07	3.1697e-07	other
ENSG00000221955:SLC12A8	117.223	-0.536412	0.184138	-2.91309	0.00357868	0.00610002	other
ENSG00000259956:RBM15B	4688.88	-0.536412	0.0492197	-10.8983	1.17411e-27	8.9314e-27	other
ENSG00000196636:SDHAF3	940.182	-0.536364	0.0721031	-7.43884	1.01575e-13	4.13887e-13	other
ENSG00000177879:AP3S1	3103.16	-0.535961	0.0575422	-9.31422	1.22856e-20	7.06522e-20	other
ENSG00000075275:CELSR1	2288.84	-0.535447	0.0550821	-9.72089	2.45619e-22	1.51085e-21	other
ENSG00000103202:NME4	6448.72	-0.535391	0.0532072	-10.0624	8.10098e-24	5.27846e-23	other
ENSG00000100104:SRRD	1889.59	-0.535123	0.0649917	-8.23371	1.81506e-16	8.54706e-16	other
ENSG00000213906:LTB4R2	311.169	-0.535112	0.119015	-4.49619	6.91818e-06	1.59471e-05	other
ENSG00000151779:NBAS	1687.93	-0.535082	0.082106	-6.51697	7.17405e-11	2.45092e-10	other
ENSG00000134146:DPH6	453.25	-0.535043	0.119935	-4.46109	8.15422e-06	1.86797e-05	other
ENSG00000163093:BBS5	579.257	-0.535005	0.0896892	-5.9651	2.44488e-09	7.50668e-09	other
ENSG00000145779:TNFAIP8	543.99	-0.534807	0.0967744	-5.52633	3.26994e-08	9.21831e-08	other
ENSG00000255837:TAS2R20	28.2844	-0.533963	0.420169	-1.27083	0.20379	0.25451	other
ENSG00000185347:TEDC1	998.494	-0.53368	0.0882834	-6.04508	1.49339e-09	4.6497e-09	other
ENSG00000099991:CABIN1	6102.32	-0.533424	0.0455582	-11.7086	1.15105e-31	1.01813e-30	other
ENSG00000153560:UBP1	5802.45	-0.533039	0.0450312	-11.8371	2.50965e-32	2.26718e-31	other
ENSG00000103994:ZNF106	3045.36	-0.532803	0.0565427	-9.42302	4.38277e-21	2.5697e-20	other
ENSG00000175662:TOM1L2	1404.38	-0.532768	0.0705822	-7.5482	4.41329e-14	1.83357e-13	other
ENSG00000182175:RGMA	1650.38	-0.532592	0.0814685	-6.53739	6.26004e-11	2.14426e-10	other
ENSG00000101220:C20orf27	3537.57	-0.53241	0.0599254	-8.88454	6.41843e-19	3.38927e-18	other
ENSG00000205155:PSENEN	919.82	-0.53181	0.0736735	-7.21846	5.25782e-13	2.04684e-12	other
ENSG00000163638:ADAMTS9	485.136	-0.531779	0.102139	-5.20642	1.92516e-07	5.0848e-07	other
ENSG00000125648:SLC25A23	3790.62	-0.531247	0.0506899	-10.4803	1.06373e-25	7.43579e-25	other
ENSG00000113456:RAD1	2164.51	-0.531195	0.0566325	-9.37968	6.61733e-21	3.85475e-20	other
ENSG00000116455:WDR77	4147.53	-0.531147	0.0494393	-10.7434	6.36442e-27	4.664e-26	other
ENSG00000157911:PEX10	1470.87	-0.530708	0.0724047	-7.32974	2.30604e-13	9.19351e-13	other
ENSG00000134490:TMEM241	1160.08	-0.530022	0.0687746	-7.70665	1.29162e-14	5.53716e-14	other
ENSG00000186468:RPS23	39694.8	-0.52998	0.0584805	-9.06251	1.27484e-19	6.9379e-19	other
ENSG00000143845:ETNK2	1549.61	-0.529886	0.0699547	-7.5747	3.59964e-14	1.5042e-13	other
ENSG00000198157:HMGN5	6562.53	-0.529448	0.153813	-3.44215	0.000577102	0.00109059	other
ENSG00000120549:KIAA1217	447.53	-0.529423	0.103188	-5.13068	2.88695e-07	7.50535e-07	other
ENSG00000136699:SMPD4	8001.41	-0.529411	0.0389348	-13.5974	4.15042e-42	5.32675e-41	other
ENSG00000055813:CCDC85A	17.8748	-0.528935	0.475501	-1.11238	0.265977	0.322613	other
ENSG00000135631:RAB11FIP5	1742.64	-0.528907	0.0609521	-8.67741	4.04893e-18	2.06388e-17	other
ENSG00000134461:ANKRD16	457.82	-0.528721	0.103382	-5.11426	3.14977e-07	8.16208e-07	other
ENSG00000171103:TRMT61B	875.405	-0.528665	0.0844744	-6.25828	3.89238e-10	1.26725e-09	other
ENSG00000197980:LEKR1	23.6488	-0.528397	0.492503	-1.07288	0.283324	0.341383	other
ENSG00000163328:GPR155	582.943	-0.528382	0.0893517	-5.9135	3.34904e-09	1.01679e-08	other
ENSG00000107438:PDLIM1	3563.99	-0.528269	0.0464235	-11.3793	5.29995e-30	4.42175e-29	other
ENSG00000119866:BCL11A	784.279	-0.528171	0.0741454	-7.12346	1.05254e-12	4.01285e-12	other
ENSG00000235173:HGH1	1102.05	-0.527853	0.0725002	-7.28071	3.32059e-13	1.30825e-12	other
ENSG00000168615:ADAM9	4108.28	-0.527742	0.0547013	-9.6477	5.02698e-22	3.06341e-21	other
ENSG00000136026:CKAP4	4725.94	-0.527432	0.0473051	-11.1496	7.19441e-29	5.73959e-28	other
ENSG00000135929:CYP27A1	29.7503	-0.527238	0.363375	-1.45095	0.146795	0.189395	other
ENSG00000019485:PRDM11	373.727	-0.52688	0.112076	-4.70111	2.58746e-06	6.20887e-06	other
ENSG00000188343:CIBAR1	1374.56	-0.526672	0.0831393	-6.33481	2.3763e-10	7.85915e-10	other
ENSG00000173915:ATP5MD	5048.29	-0.526539	0.0581723	-9.05137	1.41188e-19	7.66056e-19	other
ENSG00000117114:ADGRL2	3502.07	-0.526513	0.0577721	-9.11361	7.96828e-20	4.37784e-19	other
ENSG00000137101:CD72	82.9972	-0.526363	0.221318	-2.37831	0.0173922	0.0267572	other
ENSG00000185634:SHC4	34.9027	-0.526216	0.350099	-1.50305	0.132827	0.172845	other
ENSG00000235169:SMIM1	94.1303	-0.526146	0.223144	-2.35787	0.01838	0.0281897	other
ENSG00000151743:AMN1	311.881	-0.526002	0.120709	-4.35762	1.31487e-05	2.95707e-05	other
ENSG00000164062:APEH	4570.55	-0.525336	0.0438372	-11.9838	4.32088e-33	4.01683e-32	other
ENSG00000132612:VPS4A	2795.47	-0.525236	0.0498866	-10.5286	6.37662e-26	4.49894e-25	other
ENSG00000049323:LTBP1	1465.58	-0.525177	0.0620313	-8.46632	2.53266e-17	1.24685e-16	other
ENSG00000101246:ARFRP1	1037.39	-0.525082	0.0764798	-6.86563	6.61966e-12	2.40776e-11	other
ENSG00000197748:CFAP43	133.075	-0.524891	0.18198	-2.88434	0.00392233	0.00664723	other
ENSG00000196547:MAN2A2	2912.47	-0.52488	0.0540275	-9.71506	2.60088e-22	1.59713e-21	other
ENSG00000197381:ADARB1	1624.15	-0.52483	0.0591247	-8.87666	6.88964e-19	3.63409e-18	other
ENSG00000171914:TLN2	937.044	-0.524826	0.0772203	-6.79648	1.07209e-11	3.84894e-11	other
ENSG00000111249:CUX2	419.179	-0.524636	0.109293	-4.80029	1.58436e-06	3.87612e-06	other
ENSG00000139343:SNRPF	4735.45	-0.5239	0.0639306	-8.19482	2.50961e-16	1.17332e-15	other
ENSG00000174903:RAB1B	7142.87	-0.52382	0.0481987	-10.8679	1.63893e-27	1.24345e-26	other
ENSG00000171551:ECEL1	747.09	-0.523647	0.111592	-4.69254	2.69837e-06	6.46424e-06	other
ENSG00000132846:ZBED3	1048.9	-0.523439	0.0707905	-7.39419	1.42274e-13	5.74202e-13	other
ENSG00000133110:POSTN	46.1656	-0.523283	0.329709	-1.58711	0.112489	0.149047	other
ENSG00000068615:REEP1	1113.56	-0.523251	0.0757495	-6.90765	4.92743e-12	1.80823e-11	other
ENSG00000136378:ADAMTS7	768.375	-0.522671	0.0896361	-5.83103	5.50861e-09	1.64915e-08	other
ENSG00000241399:CD302	772.933	-0.522189	0.0904751	-5.77163	7.85065e-09	2.3266e-08	other
ENSG00000198840:MT-ND3	36407.7	-0.522049	0.236061	-2.2115	0.0270009	0.0402213	other
ENSG00000114999:TTL	5427.38	-0.521852	0.0518481	-10.065	7.88859e-24	5.14706e-23	other
ENSG00000107951:MTPAP	1384.58	-0.521236	0.0645791	-8.07128	6.95623e-16	3.17797e-15	other
ENSG00000129521:EGLN3	491.558	-0.52084	0.108837	-4.78551	1.70555e-06	4.16269e-06	other
ENSG00000197586:ENTPD6	3282.05	-0.520723	0.0480618	-10.8344	2.36435e-27	1.77512e-26	other
ENSG00000197769:MAP1LC3C	42.5797	-0.520424	0.302142	-1.72245	0.0849888	0.115511	other
ENSG00000130363:RSPH3	602.205	-0.520247	0.103734	-5.01519	5.29797e-07	1.35148e-06	other
ENSG00000116288:PARK7	10295.4	-0.520215	0.0391613	-13.2839	2.8702e-40	3.48196e-39	other
ENSG00000158246:TENT5B	167.566	-0.519988	0.1757	-2.95952	0.00308122	0.00530546	other
ENSG00000196263:ZNF471	27.088	-0.519926	0.376167	-1.38217	0.166919	0.212486	other
ENSG00000163584:RPL22L1	3151.67	-0.51972	0.0745497	-6.97145	3.13697e-12	1.16454e-11	other
ENSG00000181038:METTL23	1045.47	-0.519561	0.0807115	-6.43726	1.21649e-10	4.10342e-10	other
ENSG00000101444:AHCY	10782.6	-0.519407	0.0406189	-12.7873	1.92977e-37	2.10361e-36	other
ENSG00000118514:ALDH8A1	125.131	-0.519108	0.236653	-2.19354	0.0282684	0.0419395	other
ENSG00000128534:LSM8	2842.26	-0.518791	0.065406	-7.93185	2.15899e-15	9.60144e-15	other
ENSG00000105672:ETV2	16.8334	-0.518713	0.507638	-1.02182	0.306868	0.366538	other
ENSG00000198556:ZNF789	857.119	-0.518546	0.0814381	-6.36736	1.92312e-10	6.40596e-10	other
ENSG00000178403:NEUROG2	75.4079	-0.518257	0.259219	-1.9993	0.0455756	0.0652051	other
ENSG00000111837:MAK	165.693	-0.518195	0.165827	-3.12492	0.00177855	0.00315991	other
ENSG00000187676:B3GLCT	1188.02	-0.517818	0.0695599	-7.4442	9.7531e-14	3.98199e-13	other
ENSG00000173894:CBX2	4746.15	-0.517774	0.0499674	-10.3623	3.68176e-25	2.52103e-24	other
ENSG00000136487:GH2	15.5999	-0.517729	0.472561	-1.09558	0.273262	0.330586	other
ENSG00000151746:BICD1	613.599	-0.517656	0.087346	-5.9265	3.09454e-09	9.43098e-09	other
ENSG00000188312:CENPP	1068.88	-0.516752	0.073111	-7.06804	1.57134e-12	5.93427e-12	other
ENSG00000130309:COLGALT1	4559.56	-0.516722	0.050076	-10.3187	5.79736e-25	3.93783e-24	other
ENSG00000164675:IQUB	32.4465	-0.516568	0.389239	-1.32712	0.184468	0.232482	other
ENSG00000122687:MRM2	40.3413	-0.516048	0.337541	-1.52884	0.126303	0.165299	other
ENSG00000183513:COA5	1527.51	-0.515903	0.0657594	-7.84532	4.31861e-15	1.89251e-14	other
ENSG00000047597:XK	308.099	-0.515704	0.130387	-3.95518	7.64782e-05	0.000158893	other
ENSG00000132938:MTUS2	44.2112	-0.515672	0.307659	-1.67611	0.0937157	0.126275	other
ENSG00000151366:NDUFC2	1809.22	-0.51566	0.132901	-3.88003	0.000104445	0.000214155	other
ENSG00000197647:ZNF433	14.8449	-0.515616	0.52986	-0.973117	0.330495	0.391247	other
ENSG00000176171:BNIP3	2536.82	-0.515038	0.0629123	-8.18661	2.6868e-16	1.25413e-15	other
ENSG00000117155:SSX2IP	3128.88	-0.514789	0.0541237	-9.51134	1.88225e-21	1.1214e-20	other
ENSG00000154518:ATP5MC3	10150.4	-0.514752	0.0376096	-13.6867	1.21876e-42	1.58681e-41	other
ENSG00000183048:SLC25A10	627.942	-0.514562	0.103367	-4.97803	6.42352e-07	1.62649e-06	other
ENSG00000176973:FAM89B	109.739	-0.514499	0.199848	-2.57445	0.0100399	0.0160141	other
ENSG00000171811:CFAP46	17.4251	-0.514028	0.472322	-1.0883	0.276462	0.334009	other
ENSG00000168778:TCTN2	906.592	-0.514002	0.0810984	-6.33801	2.32754e-10	7.70496e-10	other
ENSG00000180287:PLD5	79.9506	-0.513155	0.225989	-2.27071	0.0231646	0.0349142	other
ENSG00000100142:POLR2F	3916.53	-0.512849	0.0549013	-9.34129	9.51652e-21	5.50795e-20	other
ENSG00000168056:LTBP3	2052.92	-0.512675	0.0648229	-7.90886	2.59747e-15	1.15052e-14	other
ENSG00000179295:PTPN11	9498.09	-0.512486	0.0408326	-12.5509	3.92939e-36	4.08838e-35	other
ENSG00000113073:SLC4A9	36.398	-0.512281	0.351276	-1.45834	0.144747	0.187021	other
ENSG00000196531:NACA	18207.4	-0.512245	0.0383682	-13.3508	1.17249e-40	1.44678e-39	other
ENSG00000151834:GABRA2	65.2677	-0.512186	0.236858	-2.16242	0.030586	0.0451454	other
ENSG00000162591:MEGF6	548.303	-0.511811	0.0954218	-5.36367	8.15484e-08	2.21859e-07	other
ENSG00000161202:DVL3	3256.49	-0.511741	0.0502971	-10.1744	2.58051e-24	1.71241e-23	other
ENSG00000146267:FAXC	711.858	-0.51174	0.0896502	-5.70818	1.1419e-08	3.34487e-08	other
ENSG00000162378:ZYG11B	2306.37	-0.511649	0.0551248	-9.28165	1.66867e-20	9.51639e-20	other
ENSG00000137185:ZSCAN9	658.984	-0.5115	0.093786	-5.4539	4.9276e-08	1.36667e-07	other
ENSG00000221886:ZBED8	282.773	-0.511379	0.144517	-3.53855	0.000402339	0.000774763	other
ENSG00000056998:GYG2	1602.09	-0.511285	0.0696603	-7.33968	2.14106e-13	8.55238e-13	other
ENSG00000107130:NCS1	3348.98	-0.511095	0.0528177	-9.6766	3.79111e-22	2.32109e-21	other
ENSG00000085063:CD59	2719.55	-0.510753	0.0580189	-8.80321	1.32956e-18	6.92678e-18	other
ENSG00000120738:EGR1	785.923	-0.510699	0.276216	-1.84891	0.0644703	0.0897585	other
ENSG00000164251:F2RL1	1220.68	-0.510327	0.0630052	-8.09976	5.50661e-16	2.53097e-15	other
ENSG00000100416:TRMU	2631.11	-0.51023	0.0577912	-8.82886	1.05751e-18	5.5335e-18	other
ENSG00000173436:MICOS10	464.827	-0.509997	0.135869	-3.75359	0.000174323	0.000348791	other
ENSG00000225614:ZNF469	144.042	-0.509879	0.166329	-3.06549	0.00217317	0.00382376	other
ENSG00000148606:POLR3A	5542.07	-0.509654	0.0422515	-12.0624	1.66898e-33	1.58114e-32	other
ENSG00000242110:AMACR	65.352	-0.508977	0.240651	-2.115	0.0344295	0.0503845	other
ENSG00000178425:NT5DC1	2547.36	-0.508963	0.0535702	-9.50086	2.08167e-21	1.23612e-20	other
ENSG00000116539:ASH1L	3188.23	-0.508827	0.055361	-9.19108	3.88932e-20	2.175e-19	other
ENSG00000198901:PRC1	107.83	-0.508756	0.221799	-2.29377	0.0218037	0.0330325	other
ENSG00000275591:XKR5	55.0531	-0.508477	0.269706	-1.8853	0.0593889	0.0831583	other
ENSG00000105258:POLR2I	1746.99	-0.50845	0.0664191	-7.65518	1.93039e-14	8.19747e-14	other
ENSG00000205209:SCGB2B2	17.428	-0.50834	0.478151	-1.06314	0.287719	0.346186	other
ENSG00000149634:SPATA25	26.4405	-0.508334	0.375327	-1.35438	0.175616	0.222377	other
ENSG00000154723:ATP5PF	6443.96	-0.508123	0.048278	-10.525	6.62899e-26	4.67013e-25	other
ENSG00000116199:FAM20B	4326.54	-0.507988	0.047888	-10.6078	2.74061e-26	1.95564e-25	other
ENSG00000132356:PRKAA1	1970.32	-0.507734	0.0711954	-7.13155	9.92438e-13	3.78974e-12	other
ENSG00000166960:CCDC178	32.4518	-0.507433	0.353188	-1.43672	0.150797	0.193968	other
ENSG00000144649:GASK1A	245.758	-0.506946	0.131633	-3.85119	0.000117544	0.00023941	other
ENSG00000169660:HEXD	843.182	-0.506809	0.0798881	-6.34399	2.23889e-10	7.42002e-10	other
ENSG00000162415:ZSWIM5	705.291	-0.506427	0.0820241	-6.17413	6.65307e-10	2.13468e-09	other
ENSG00000172348:RCAN2	147.53	-0.5064	0.161027	-3.14481	0.00166196	0.00296192	other
ENSG00000068001:HYAL2	778.623	-0.50625	0.0989598	-5.11572	3.12547e-07	8.10204e-07	other
ENSG00000135953:MFSD9	1036.98	-0.506191	0.0724246	-6.98922	2.76427e-12	1.03016e-11	other
ENSG00000220008:LINGO3	97.6025	-0.505795	0.204339	-2.47527	0.0133136	0.0208898	other
ENSG00000184845:DRD1	23.8844	-0.505739	0.397631	-1.27188	0.203416	0.254071	other
ENSG00000173678:SPDYE2B	20.6427	-0.505705	0.448667	-1.12713	0.259688	0.315757	other
ENSG00000022567:SLC45A4	416.388	-0.505703	0.101762	-4.96948	6.71311e-07	1.69624e-06	other
ENSG00000284922:AP000812.5	41.5739	-0.505551	0.303569	-1.66536	0.0958409	0.128898	other
ENSG00000126882:FAM78A	446.394	-0.505522	0.0975539	-5.18198	2.19543e-07	5.76691e-07	other
ENSG00000115363:EVA1A	98.6086	-0.505034	0.205986	-2.45179	0.0142149	0.0221964	other
ENSG00000135686:KLHL36	1473.12	-0.504831	0.0680479	-7.41876	1.18218e-13	4.79938e-13	other
ENSG00000134775:FHOD3	1446.11	-0.504704	0.0656209	-7.69121	1.45748e-14	6.22411e-14	other
ENSG00000174529:TMEM81	156.89	-0.50461	0.174826	-2.88636	0.00389723	0.00660859	other
ENSG00000130844:ZNF331	40.8769	-0.504418	0.331774	-1.52037	0.128419	0.1677	other
ENSG00000140876:NUDT7	223.053	-0.503635	0.140799	-3.57698	0.000347587	0.000673383	other
ENSG00000085982:USP40	1556.84	-0.503616	0.0683748	-7.36552	1.76453e-13	7.08365e-13	other
ENSG00000227051:C14orf132	734.518	-0.503429	0.0917007	-5.48991	4.02132e-08	1.12397e-07	other
ENSG00000074219:TEAD2	1154.21	-0.503385	0.0671797	-7.49311	6.72618e-14	2.76813e-13	other
ENSG00000146021:KLHL3	208.389	-0.503204	0.161177	-3.12205	0.00179596	0.00318927	other
ENSG00000110422:HIPK3	1439.04	-0.503136	0.0659105	-7.63363	2.28229e-14	9.65765e-14	other
ENSG00000167105:TMEM92	58.0288	-0.502463	0.263583	-1.90628	0.0566139	0.0796165	other
ENSG00000260903:XKR7	15.4387	-0.502406	0.487792	-1.02996	0.303029	0.362638	other
ENSG00000196189:SEMA4A	205.128	-0.502309	0.139015	-3.61335	0.000302268	0.000589392	other
ENSG00000139266:MARCHF9	2078.84	-0.501978	0.0652174	-7.69699	1.39305e-14	5.95425e-14	other
ENSG00000173598:NUDT4	2925.38	-0.50193	0.056481	-8.88671	6.29475e-19	3.32518e-18	other
ENSG00000089916:GPATCH2L	2018.53	-0.50189	0.0582821	-8.61139	7.21829e-18	3.63948e-17	other
ENSG00000007944:MYLIP	823.006	-0.501839	0.0801576	-6.26065	3.83371e-10	1.24928e-09	other
ENSG00000178913:TAF7	5117.87	-0.501813	0.0471297	-10.6475	1.7914e-26	1.29046e-25	other
ENSG00000189292:ALKAL2	25.0142	-0.501565	0.410511	-1.2218	0.221782	0.274605	other
ENSG00000170515:PA2G4	12384.2	-0.501476	0.0461898	-10.8569	1.85013e-27	1.39853e-26	other
ENSG00000152208:GRID2	75.7719	-0.501224	0.234118	-2.14091	0.0322814	0.0474388	other
ENSG00000010327:STAB1	105.079	-0.501215	0.208647	-2.40222	0.0162961	0.0251785	other
ENSG00000004142:POLDIP2	6091.64	-0.501116	0.0409893	-12.2255	2.27059e-34	2.211e-33	other
ENSG00000105472:CLEC11A	197.49	-0.501036	0.153495	-3.26418	0.00109781	0.00200487	other
ENSG00000179598:PLD6	1271.34	-0.500877	0.0624068	-8.02599	1.00712e-15	4.56483e-15	other
ENSG00000178988:MRFAP1L1	5661.63	-0.500819	0.0477624	-10.4856	1.00566e-25	7.03669e-25	other
ENSG00000112306:RPS12	20746	-0.500004	0.0530879	-9.41842	4.57937e-21	2.68279e-20	other
ENSG00000011105:TSPAN9	988.394	-0.499613	0.0736363	-6.78487	1.16189e-11	4.16405e-11	other
ENSG00000162341:TPCN2	562.361	-0.49954	0.103751	-4.81481	1.47341e-06	3.61266e-06	other
ENSG00000177000:MTHFR	1590.08	-0.499496	0.059059	-8.45757	2.72997e-17	1.33941e-16	other
ENSG00000260230:FRRS1L	688.587	-0.499218	0.08662	-5.76331	8.24804e-09	2.44035e-08	other
ENSG00000064393:HIPK2	2737.08	-0.498757	0.0543916	-9.16976	4.74077e-20	2.63885e-19	other
ENSG00000204805:AL391987.2	186.866	-0.498684	0.152393	-3.27235	0.00106659	0.00195182	other
ENSG00000231256:CFAP97D1	11.6498	-0.498647	0.562862	-0.885913	0.375665	0.437561	other
ENSG00000161082:CELF5	231.59	-0.498619	0.145042	-3.43775	0.000586579	0.00110661	other
ENSG00000163923:RPL39L	610.636	-0.498327	0.100151	-4.97577	6.49891e-07	1.64414e-06	other
ENSG00000223658:C1GALT1C1L	40.5615	-0.498185	0.332099	-1.50011	0.133585	0.173754	other
ENSG00000125388:GRK4	481.418	-0.497997	0.112159	-4.44008	8.99236e-06	2.05214e-05	other
ENSG00000163508:EOMES	206.12	-0.497991	0.165162	-3.01516	0.00256845	0.00447389	other
ENSG00000175471:MCTP1	105.358	-0.497814	0.189488	-2.62715	0.00861026	0.0138813	other
ENSG00000079974:RABL2B	892.833	-0.497766	0.0833045	-5.97527	2.29713e-09	7.07414e-09	other
ENSG00000166682:TMPRSS5	37.631	-0.49769	0.335757	-1.48229	0.138263	0.179465	other
ENSG00000074054:CLASP1	2981.77	-0.497076	0.0541424	-9.18089	4.27525e-20	2.38526e-19	other
ENSG00000120647:CCDC77	1395.76	-0.496969	0.0673948	-7.37399	1.65594e-13	6.65704e-13	other
ENSG00000178980:SELENOW	2648.39	-0.496846	0.0555759	-8.93995	3.89349e-19	2.07576e-18	other
ENSG00000241106:HLA-DOB	59.693	-0.496648	0.270325	-1.83723	0.0661765	0.0918675	other
ENSG00000269335:IKBKG	1393.95	-0.496434	0.0665359	-7.46114	8.57751e-14	3.51198e-13	other
ENSG00000187479:C11orf96	192.597	-0.495751	0.177241	-2.79705	0.00515718	0.00858041	other
ENSG00000240857:RDH14	939.644	-0.495718	0.0810146	-6.11887	9.42414e-10	2.9839e-09	other
ENSG00000142208:AKT1	6413.06	-0.495455	0.0484538	-10.2253	1.52754e-24	1.02119e-23	other
ENSG00000089220:PEBP1	9933.06	-0.495288	0.037289	-13.2824	2.92768e-40	3.5487e-39	other
ENSG00000230797:YY2	222.519	-0.495265	0.153784	-3.22051	0.00127962	0.00231809	other
ENSG00000154040:CABYR	416.266	-0.495014	0.109302	-4.52889	5.92957e-06	1.37564e-05	other
ENSG00000158290:CUL4B	6903.69	-0.494804	0.0409575	-12.0809	1.3325e-33	1.27073e-32	other
ENSG00000198786:MT-ND5	100560	-0.49479	0.0513621	-9.63338	5.7796e-22	3.50869e-21	other
ENSG00000224383:PRR29	41.6441	-0.494332	0.303185	-1.63047	0.103003	0.137567	other
ENSG00000198721:ECI2	3385.47	-0.494228	0.0576871	-8.5674	1.0585e-17	5.29801e-17	other
ENSG00000161249:DMKN	3539.16	-0.493909	0.0491999	-10.0388	1.02899e-23	6.68358e-23	other
ENSG00000152582:SPEF2	205.486	-0.49352	0.147637	-3.3428	0.000829372	0.00153765	other
ENSG00000158805:ZNF276	2076.7	-0.493446	0.0563589	-8.75541	2.03356e-18	1.05222e-17	other
ENSG00000137261:KIAA0319	117.396	-0.493411	0.201823	-2.44478	0.0144942	0.0225908	other
ENSG00000136205:TNS3	592.707	-0.493383	0.0978175	-5.04391	4.56103e-07	1.1697e-06	other
ENSG00000116260:QSOX1	2528.85	-0.49332	0.0499482	-9.87663	5.25697e-23	3.32456e-22	other
ENSG00000054983:GALC	195.662	-0.493289	0.14481	-3.40645	0.000658135	0.001234	other
ENSG00000107859:PITX3	85.3383	-0.49314	0.234332	-2.10444	0.0353397	0.0516223	other
ENSG00000000460:C1orf112	1598.87	-0.493094	0.072456	-6.80543	1.00751e-11	3.62341e-11	other
ENSG00000237765:FAM200B	467.763	-0.493072	0.103303	-4.77307	1.81436e-06	4.4148e-06	other
ENSG00000173418:NAA20	3332.97	-0.493067	0.0527028	-9.35561	8.31169e-21	4.82031e-20	other
ENSG00000174891:RSRC1	2045.67	-0.492873	0.062204	-7.9235	2.30914e-15	1.02565e-14	other
ENSG00000141424:SLC39A6	4975.56	-0.492693	0.0468147	-10.5243	6.6735e-26	4.69919e-25	other
ENSG00000234444:ZNF736	1408.65	-0.492087	0.0685951	-7.1738	7.29427e-13	2.81526e-12	other
ENSG00000102384:CENPI	1978.55	-0.492001	0.0645391	-7.6233	2.47266e-14	1.04448e-13	other
ENSG00000101986:ABCD1	812.075	-0.491989	0.0918241	-5.35795	8.41713e-08	2.28778e-07	other
ENSG00000138246:DNAJC13	3173.46	-0.491924	0.0483881	-10.1662	2.8059e-24	1.85941e-23	other
ENSG00000160932:LY6E	3243.03	-0.491759	0.0733149	-6.70749	1.98003e-11	6.9849e-11	other
ENSG00000180914:OXTR	49.5248	-0.491467	0.280565	-1.75171	0.0798243	0.109017	other
ENSG00000168487:BMP1	695.051	-0.491443	0.0815781	-6.02421	1.69938e-09	5.27621e-09	other
ENSG00000143742:SRP9	20483.4	-0.491362	0.0452659	-10.855	1.88767e-27	1.42615e-26	other
ENSG00000155850:SLC26A2	2249.38	-0.491244	0.0608005	-8.07961	6.49728e-16	2.97491e-15	other
ENSG00000138495:COX17	1999.08	-0.491114	0.144362	-3.40197	0.000669018	0.00125327	other
ENSG00000178502:KLHL11	826.351	-0.490963	0.0792252	-6.19706	5.75278e-10	1.85283e-09	other
ENSG00000135541:AHI1	1228.87	-0.490894	0.0840764	-5.83866	5.26219e-09	1.57767e-08	other
ENSG00000182022:CHST15	1411.91	-0.490773	0.0692047	-7.09161	1.32558e-12	5.01796e-12	other
ENSG00000114378:HYAL1	28.2472	-0.490586	0.391594	-1.25279	0.210282	0.261671	other
ENSG00000135045:C9orf40	1717.8	-0.489946	0.0607664	-8.06277	7.45851e-16	3.40312e-15	other
ENSG00000103248:MTHFSD	704.837	-0.48962	0.0842239	-5.81332	6.1247e-09	1.82941e-08	other
ENSG00000129187:DCTD	1738.24	-0.489269	0.056783	-8.61646	6.90539e-18	3.48782e-17	other
ENSG00000161921:CXCL16	757.236	-0.48905	0.0906916	-5.39245	6.95043e-08	1.90495e-07	other
ENSG00000162595:DIRAS3	30.1111	-0.488929	0.402492	-1.21476	0.224459	0.277634	other
ENSG00000198963:RORB	232.383	-0.48845	0.13219	-3.69505	0.000219842	0.000435331	other
ENSG00000101311:FERMT1	166.662	-0.488297	0.168164	-2.90369	0.00368796	0.00627663	other
ENSG00000171302:CANT1	3114.04	-0.48746	0.0567006	-8.59709	8.176e-18	4.11371e-17	other
ENSG00000112425:EPM2A	392.992	-0.487274	0.118754	-4.10323	4.07429e-05	8.69567e-05	other
ENSG00000181817:LSM10	1099.84	-0.487244	0.0860921	-5.65956	1.5176e-08	4.40151e-08	other
ENSG00000162521:RBBP4	14819.3	-0.487243	0.0392952	-12.3995	2.62837e-35	2.6486e-34	other
ENSG00000153012:LGI2	429.912	-0.486986	0.110471	-4.40827	1.04198e-05	2.3685e-05	other
ENSG00000129473:BCL2L2	1293.3	-0.486955	0.0679464	-7.16676	7.67936e-13	2.95913e-12	other
ENSG00000005075:POLR2J	3109.64	-0.486926	0.0603012	-8.0749	6.75295e-16	3.08706e-15	other
ENSG00000109255:NMU	862.83	-0.486905	0.0826675	-5.88992	3.86386e-09	1.16767e-08	other
ENSG00000144645:OSBPL10	496.305	-0.486586	0.0964832	-5.04322	4.57756e-07	1.17353e-06	other
ENSG00000055118:KCNH2	588.871	-0.486574	0.107696	-4.51802	6.2421e-06	1.44581e-05	other
ENSG00000169105:CHST14	733.444	-0.486064	0.0906215	-5.36367	8.15464e-08	2.21859e-07	other
ENSG00000213859:KCTD11	299.288	-0.486038	0.116903	-4.15761	3.21594e-05	6.94088e-05	other
ENSG00000167311:ART5	439.736	-0.485856	0.11328	-4.289	1.79483e-05	3.98481e-05	other
ENSG00000165555:NOXRED1	26.7776	-0.485842	0.395401	-1.22873	0.219173	0.271678	other
ENSG00000116396:KCNC4	1419.98	-0.485764	0.0673609	-7.21135	5.53988e-13	2.1549e-12	other
ENSG00000051825:MPHOSPH9	3662.5	-0.485761	0.0513366	-9.46229	3.01272e-21	1.78019e-20	other
ENSG00000204882:GPR20	25.0895	-0.485226	0.426577	-1.13749	0.255335	0.310989	other
ENSG00000116329:OPRD1	288.073	-0.485216	0.151375	-3.20539	0.00134879	0.00243573	other
ENSG00000154822:PLCL2	857.847	-0.48505	0.0795236	-6.09944	1.06437e-09	3.35089e-09	other
ENSG00000169031:COL4A3	88.7764	-0.484824	0.21883	-2.21553	0.0267234	0.0398527	other
ENSG00000118762:PKD2	2075.15	-0.484762	0.0596246	-8.13024	4.28452e-16	1.97874e-15	other
ENSG00000115825:PRKD3	3320.12	-0.484574	0.0579678	-8.35936	6.30582e-17	3.03895e-16	other
ENSG00000112246:SIM1	277.287	-0.484472	0.122215	-3.96409	7.36775e-05	0.000153473	other
ENSG00000068831:RASGRP2	197.153	-0.484368	0.18704	-2.58965	0.00960736	0.0153827	other
ENSG00000178573:MAF	2904.09	-0.484357	0.0476024	-10.1751	2.56226e-24	1.70108e-23	other
ENSG00000196268:ZNF493	232.319	-0.484283	0.133817	-3.619	0.00029574	0.000577131	other
ENSG00000120333:MRPS14	2015.24	-0.483686	0.0582367	-8.30551	9.93906e-17	4.75332e-16	other
ENSG00000147130:ZMYM3	2658.41	-0.483602	0.0568272	-8.51005	1.73861e-17	8.62344e-17	other
ENSG00000078808:SDF4	4375.47	-0.483381	0.0565367	-8.54987	1.23226e-17	6.14851e-17	other
ENSG00000184307:ZDHHC23	1187.26	-0.483191	0.0729577	-6.62289	3.52252e-11	1.22463e-10	other
ENSG00000107362:ABHD17B	912.997	-0.482854	0.0742247	-6.5053	7.75404e-11	2.64405e-10	other
ENSG00000131591:C1orf159	986.926	-0.482265	0.0745942	-6.46518	1.01175e-10	3.42644e-10	other
ENSG00000169139:UBE2V2	5259.7	-0.482263	0.0484017	-9.96376	2.1959e-23	1.41291e-22	other
ENSG00000022976:ZNF839	1302.15	-0.482086	0.0675043	-7.14155	9.22847e-13	3.53149e-12	other
ENSG00000128185:DGCR6L	3039.51	-0.482059	0.05529	-8.71875	2.81301e-18	1.44566e-17	other
ENSG00000120533:ENY2	3070.29	-0.481869	0.051269	-9.39885	5.51624e-21	3.22378e-20	other
ENSG00000117971:CHRNB4	103.963	-0.481609	0.202278	-2.38093	0.0172692	0.0265878	other
ENSG00000117408:IPO13	2106.05	-0.481405	0.0558988	-8.61207	7.17501e-18	3.61892e-17	other
ENSG00000186231:KLHL32	47.8432	-0.481234	0.300988	-1.59885	0.109854	0.145864	other
ENSG00000162461:SLC25A34	21.7511	-0.480685	0.438016	-1.09741	0.27246	0.3297	other
ENSG00000214717:ZBED1	2047.89	-0.480678	0.0581198	-8.27047	1.33437e-16	6.31861e-16	other
ENSG00000077348:EXOSC5	1066.97	-0.480403	0.0771072	-6.23033	4.65465e-10	1.5086e-09	other
ENSG00000144231:POLR2D	4340.14	-0.480117	0.0467859	-10.262	1.04512e-24	7.02604e-24	other
ENSG00000158023:CFAP251	43.7684	-0.479866	0.294234	-1.6309	0.102912	0.137483	other
ENSG00000140905:GCSH	1993.07	-0.479851	0.069101	-6.94419	3.80633e-12	1.40541e-11	other
ENSG00000276966:H4C5	21.9602	-0.479731	0.47908	-1.00136	0.316653	0.376968	other
ENSG00000166171:DPCD	1334.14	-0.479182	0.0695746	-6.8873	5.68598e-12	2.07865e-11	other
ENSG00000150456:EEF1AKMT1	259.321	-0.479167	0.123803	-3.8704	0.000108657	0.000222191	other
ENSG00000085733:CTTN	9296.21	-0.479056	0.0393287	-12.1808	3.9332e-34	3.79612e-33	other
ENSG00000170310:STX8	876.341	-0.478996	0.0807471	-5.93205	2.99175e-09	9.13512e-09	other
ENSG00000160360:GPSM1	2157.96	-0.478804	0.0670256	-7.14359	9.09213e-13	3.48117e-12	other
ENSG00000123989:CHPF	2507.75	-0.478374	0.0652666	-7.32954	2.30946e-13	9.2046e-13	other
ENSG00000177606:JUN	6109.63	-0.47833	0.110704	-4.32081	1.55457e-05	3.47229e-05	other
ENSG00000196872:CRACDL	86.1059	-0.478262	0.235591	-2.03005	0.0423517	0.060883	other
ENSG00000254413:CHKB-CPT1B	15.2898	-0.477888	0.520218	-0.91863	0.358289	0.419764	other
ENSG00000154553:PDLIM3	552.644	-0.477829	0.09718	-4.91695	8.79052e-07	2.19687e-06	other
ENSG00000177873:ZNF619	429.396	-0.477544	0.0984462	-4.85081	1.2296e-06	3.03605e-06	other
ENSG00000143322:ABL2	3351.61	-0.47731	0.0570077	-8.37273	5.62978e-17	2.72043e-16	other
ENSG00000170873:MTSS1	373.726	-0.477185	0.123873	-3.85222	0.00011705	0.000238437	other
ENSG00000204104:TRAF3IP1	1825.91	-0.477055	0.060507	-7.88429	3.16339e-15	1.39561e-14	other
ENSG00000173011:TADA2B	1813.63	-0.47703	0.055298	-8.62653	6.32437e-18	3.19996e-17	other
ENSG00000162873:KLHDC8A	74.5664	-0.476822	0.236828	-2.01337	0.0440759	0.0632165	other
ENSG00000107105:ELAVL2	809.214	-0.476616	0.0786142	-6.06272	1.33841e-09	4.17891e-09	other
ENSG00000144843:ADPRH	49.2771	-0.476391	0.270838	-1.75895	0.0785861	0.10755	other
ENSG00000070182:SPTB	894.232	-0.476377	0.0915012	-5.20623	1.92711e-07	5.08809e-07	other
ENSG00000178163:ZNF518B	805.391	-0.476371	0.0757121	-6.29187	3.1366e-10	1.02863e-09	other
ENSG00000149212:SESN3	2186.11	-0.476284	0.0677783	-7.02708	2.10908e-12	7.90903e-12	other
ENSG00000169967:MAP3K2	2563	-0.476207	0.0516819	-9.21419	3.13623e-20	1.76275e-19	other
ENSG00000106397:PLOD3	2582.12	-0.475851	0.0505673	-9.41025	4.94937e-21	2.89602e-20	other
ENSG00000155974:GRIP1	482.91	-0.475836	0.0983669	-4.83736	1.31577e-06	3.23551e-06	other
ENSG00000111752:PHC1	2053.48	-0.475827	0.0559692	-8.50159	1.87015e-17	9.25751e-17	other
ENSG00000154978:VOPP1	2572.18	-0.475461	0.0638917	-7.44168	9.94133e-14	4.05539e-13	other
ENSG00000152642:GPD1L	2336.51	-0.47511	0.0507694	-9.3582	8.11098e-21	4.70581e-20	other
ENSG00000141741:MIEN1	1752.31	-0.474589	0.0697013	-6.8089	9.83504e-12	3.53884e-11	other
ENSG00000090932:DLL3	470.878	-0.474423	0.104374	-4.54541	5.48289e-06	1.27633e-05	other
ENSG00000168309:FAM107A	21.619	-0.474204	0.473233	-1.00205	0.316318	0.376694	other
ENSG00000155366:RHOC	3182.85	-0.47393	0.0624128	-7.59347	3.11457e-14	1.30681e-13	other
ENSG00000076067:RBMS2	1634.33	-0.473732	0.0679053	-6.97637	3.02914e-12	1.12538e-11	other
ENSG00000110583:NAA40	2690.12	-0.473725	0.0568603	-8.33138	7.9903e-17	3.84046e-16	other
ENSG00000197971:MBP	194.614	-0.473704	0.168158	-2.81702	0.00484716	0.00809922	other
ENSG00000137177:KIF13A	1468.61	-0.473666	0.0763032	-6.20768	5.37709e-10	1.73571e-09	other
ENSG00000025293:PHF20	2337.66	-0.473584	0.0589242	-8.03718	9.19277e-16	4.17326e-15	other
ENSG00000115109:EPB41L5	1243.75	-0.473541	0.0654251	-7.23791	4.55667e-13	1.78401e-12	other
ENSG00000115539:PDCL3	1250.08	-0.473468	0.0745381	-6.35202	2.125e-10	7.05556e-10	other
ENSG00000125868:DSTN	4875.8	-0.473308	0.0531541	-8.90445	5.36532e-19	2.84325e-18	other
ENSG00000142686:C1orf216	767.182	-0.473228	0.0831816	-5.68909	1.27721e-08	3.72831e-08	other
ENSG00000129595:EPB41L4A	454.737	-0.472957	0.111096	-4.25718	2.07026e-05	4.56744e-05	other
ENSG00000158008:EXTL1	46.9079	-0.472781	0.293932	-1.60847	0.107732	0.143258	other
ENSG00000148411:NACC2	1748.09	-0.472583	0.0624081	-7.57247	3.66184e-14	1.5293e-13	other
ENSG00000184160:ADRA2C	769.674	-0.472499	0.107643	-4.38949	1.13619e-05	2.57048e-05	other
ENSG00000122012:SV2C	47.1349	-0.471399	0.27893	-1.69002	0.0910233	0.122935	other
ENSG00000075218:GTSE1	3017.94	-0.471057	0.0551291	-8.54462	1.28964e-17	6.43036e-17	other
ENSG00000107021:TBC1D13	2216.98	-0.470884	0.0608539	-7.73793	1.01045e-14	4.35252e-14	other
ENSG00000155530:LRGUK	61.0891	-0.470847	0.261143	-1.80303	0.0713843	0.0984577	other
ENSG00000151778:SERP2	175.52	-0.470822	0.166718	-2.82406	0.00474192	0.00793719	other
ENSG00000106868:SUSD1	556.962	-0.470565	0.099309	-4.7384	2.15414e-06	5.19854e-06	other
ENSG00000164007:CLDN19	9.54753	-0.470468	0.671272	-0.70086	0.48339	0.545604	other
ENSG00000132341:RAN	30688	-0.470329	0.0379038	-12.4085	2.34989e-35	2.37296e-34	other
ENSG00000138395:CDK15	101.371	-0.46986	0.229718	-2.04538	0.0408175	0.058857	other
ENSG00000164162:ANAPC10	416.17	-0.469748	0.104762	-4.48394	7.32775e-06	1.68454e-05	other
ENSG00000167130:DOLPP1	1669.75	-0.469696	0.0701292	-6.69759	2.11888e-11	7.45646e-11	other
ENSG00000125845:BMP2	446.713	-0.469684	0.106855	-4.39553	1.10504e-05	2.50394e-05	other
ENSG00000103056:SMPD3	25.8169	-0.469646	0.386389	-1.21547	0.224186	0.277319	other
ENSG00000197467:COL13A1	518.168	-0.469552	0.124767	-3.76342	0.000167606	0.000335958	other
ENSG00000149646:CNBD2	161.193	-0.469415	0.169529	-2.76894	0.00562386	0.00931166	other
ENSG00000135763:URB2	3481.3	-0.469231	0.0462237	-10.1513	3.26977e-24	2.15885e-23	other
ENSG00000173947:PIFO	71.3253	-0.4691	0.275102	-1.70519	0.0881598	0.119415	other
ENSG00000132622:HSPA12B	37.5859	-0.469009	0.409695	-1.14477	0.252303	0.307921	other
ENSG00000171791:BCL2	380.749	-0.468962	0.124785	-3.75816	0.00017117	0.000342721	other
ENSG00000070614:NDST1	3886.54	-0.46896	0.0476541	-9.84093	7.50171e-23	4.69876e-22	other
ENSG00000124226:RNF114	2667.05	-0.468692	0.0528326	-8.87126	7.23229e-19	3.81065e-18	other
ENSG00000163964:PIGX	1449.69	-0.468634	0.0661574	-7.08361	1.40445e-12	5.30815e-12	other
ENSG00000135951:TSGA10	291.277	-0.46812	0.125392	-3.73324	0.000189031	0.000376703	other
ENSG00000116857:TMEM9	4351.46	-0.467734	0.0419515	-11.1494	7.20941e-29	5.74836e-28	other
ENSG00000152580:IGSF10	204.645	-0.467669	0.168869	-2.76941	0.00561577	0.00929934	other
ENSG00000006015:REX1BD	1052.42	-0.467625	0.0830083	-5.63348	1.76613e-08	5.10073e-08	other
ENSG00000011275:RNF216	2710.77	-0.467049	0.0492968	-9.47423	2.68736e-21	1.58989e-20	other
ENSG00000137124:ALDH1B1	3397.24	-0.46702	0.0503252	-9.28004	1.69409e-20	9.6537e-20	other
ENSG00000160307:S100B	34.9146	-0.466849	0.357268	-1.30672	0.191309	0.240388	other
ENSG00000143851:PTPN7	11.3737	-0.466787	0.57542	-0.81121	0.417245	0.479707	other
ENSG00000135549:PKIB	640.28	-0.466753	0.0996997	-4.68159	2.84662e-06	6.80355e-06	other
ENSG00000164930:FZD6	1939.27	-0.466664	0.0544688	-8.56755	1.05711e-17	5.29288e-17	other
ENSG00000171425:ZNF581	821.574	-0.466437	0.0833387	-5.59689	2.18231e-08	6.24385e-08	other
ENSG00000110330:BIRC2	1904.18	-0.466388	0.0632091	-7.37849	1.60092e-13	6.44667e-13	other
ENSG00000108479:GALK1	1788.83	-0.466351	0.0811754	-5.74498	9.19312e-09	2.70995e-08	other
ENSG00000136273:HUS1	807.631	-0.466302	0.0764588	-6.09874	1.06908e-09	3.36359e-09	other
ENSG00000101290:CDS2	3410.17	-0.46599	0.0557799	-8.35409	6.59407e-17	3.17468e-16	other
ENSG00000204314:PRRT1	67.5084	-0.465918	0.250028	-1.86346	0.0623972	0.0870828	other
ENSG00000185361:TNFAIP8L1	667.334	-0.465809	0.0887006	-5.25147	1.50889e-07	4.02594e-07	other
ENSG00000152082:MZT2B	5682.63	-0.465771	0.065481	-7.11308	1.13484e-12	4.31178e-12	other
ENSG00000070371:CLTCL1	1631.53	-0.465692	0.0575276	-8.09511	5.72141e-16	2.62802e-15	other
ENSG00000162836:ACP6	1422.48	-0.465541	0.0635971	-7.32015	2.47691e-13	9.8529e-13	other
ENSG00000183474:GTF2H2C	4987.28	-0.4654	0.0438763	-10.6071	2.76174e-26	1.96974e-25	other
ENSG00000171469:ZNF561	918.071	-0.465398	0.0774226	-6.01114	1.84222e-09	5.70617e-09	other
ENSG00000118985:ELL2	1162.65	-0.465276	0.0677831	-6.86419	6.68688e-12	2.43098e-11	other
ENSG00000156273:BACH1	1304.58	-0.46503	0.0679198	-6.84675	7.55441e-12	2.73738e-11	other
ENSG00000163064:EN1	254.155	-0.465005	0.132942	-3.4978	0.000469112	0.000897345	other
ENSG00000213967:ZNF726	104.679	-0.465002	0.195422	-2.37947	0.0173375	0.0266788	other
ENSG00000115641:FHL2	583.427	-0.464818	0.0822626	-5.65042	1.60057e-08	4.63424e-08	other
ENSG00000188818:ZDHHC11	270.655	-0.464517	0.146965	-3.16072	0.00157378	0.00281421	other
ENSG00000116337:AMPD2	4478.34	-0.464288	0.0441853	-10.5078	7.95593e-26	5.57767e-25	other
ENSG00000204524:ZNF805	560.076	-0.464241	0.100035	-4.64081	3.47045e-06	8.22489e-06	other
ENSG00000145736:GTF2H2	5390.41	-0.464167	0.0406938	-11.4063	3.88793e-30	3.25312e-29	other
ENSG00000088727:KIF9	232.748	-0.464056	0.134257	-3.45647	0.000547302	0.00103727	other
ENSG00000186395:KRT10	786.841	-0.463837	0.0851775	-5.44553	5.16523e-08	1.4301e-07	other
ENSG00000078668:VDAC3	6684.8	-0.463543	0.047935	-9.67025	4.0338e-22	2.46652e-21	other
ENSG00000173406:DAB1	150.716	-0.463453	0.152466	-3.03972	0.00236801	0.00414784	other
ENSG00000177674:AGTRAP	1588.89	-0.463295	0.0679215	-6.82104	9.03867e-12	3.26208e-11	other
ENSG00000148483:TMEM236	18.0074	-0.463203	0.522614	-0.886321	0.375445	0.437392	other
ENSG00000115616:SLC9A2	130.415	-0.463166	0.18607	-2.48921	0.0128029	0.0201355	other
ENSG00000107014:RLN2	99.8172	-0.463119	0.205542	-2.25317	0.0242487	0.0364147	other
ENSG00000198885:ITPRIPL1	1173.79	-0.463039	0.0626213	-7.39427	1.42188e-13	5.74012e-13	other
ENSG00000211456:SACM1L	3147.63	-0.462855	0.0527043	-8.78211	1.6043e-18	8.34003e-18	other
ENSG00000130714:POMT1	1968.16	-0.462778	0.068494	-6.75647	1.41391e-11	5.04217e-11	other
ENSG00000162551:ALPL	536.343	-0.462764	0.10539	-4.39095	1.12857e-05	2.55486e-05	other
ENSG00000113716:HMGXB3	4592.13	-0.462668	0.043037	-10.7505	5.89623e-27	4.32751e-26	other
ENSG00000107140:TESK1	891.665	-0.46246	0.0877861	-5.26803	1.37893e-07	3.69287e-07	other
ENSG00000125820:NKX2-2	181.611	-0.462081	0.182826	-2.52744	0.0114899	0.0181958	other
ENSG00000170017:ALCAM	3340.37	-0.462018	0.053222	-8.68097	3.92422e-18	2.00102e-17	other
ENSG00000100427:MLC1	235.048	-0.46198	0.14655	-3.15237	0.00161948	0.00288942	other
ENSG00000138756:BMP2K	1090.56	-0.461871	0.0744715	-6.20198	5.57575e-10	1.79662e-09	other
ENSG00000075407:ZNF37A	1520.41	-0.461851	0.0853757	-5.40963	6.31547e-08	1.7382e-07	other
ENSG00000112320:SOBP	641.259	-0.461844	0.103087	-4.48013	7.45976e-06	1.71379e-05	other
ENSG00000149311:ATM	3987.77	-0.461761	0.0463901	-9.95388	2.42544e-23	1.55505e-22	other
ENSG00000188827:SLX4	1322.81	-0.461539	0.0734374	-6.2848	3.28276e-10	1.07509e-09	other
ENSG00000101911:PRPS2	2980.08	-0.461486	0.0483451	-9.54567	1.35234e-21	8.0871e-21	other
ENSG00000089775:ZBTB25	958.395	-0.461404	0.0703348	-6.56012	5.37658e-11	1.85355e-10	other
ENSG00000107443:CCNJ	2322.05	-0.461361	0.0577022	-7.99556	1.28986e-15	5.80984e-15	other
ENSG00000171596:NMUR1	62.6472	-0.461235	0.280798	-1.64259	0.100469	0.134506	other
ENSG00000186020:ZNF529	1031.25	-0.461228	0.0893767	-5.16049	2.46302e-07	6.44863e-07	other
ENSG00000175920:DOK7	76.5278	-0.461182	0.232463	-1.9839	0.0472675	0.0674515	other
ENSG00000040275:SPDL1	5867.76	-0.461129	0.0484857	-9.51061	1.89546e-21	1.12881e-20	other
ENSG00000184349:EFNA5	885.385	-0.461112	0.0831723	-5.54406	2.95533e-08	8.34937e-08	other
ENSG00000235162:C12orf75	2098.7	-0.460888	0.0565406	-8.15145	3.59593e-16	1.66875e-15	other
ENSG00000140577:CRTC3	1797.36	-0.460425	0.0618183	-7.44804	9.47338e-14	3.86888e-13	other
ENSG00000084710:EFR3B	771.021	-0.460236	0.0874918	-5.26034	1.43792e-07	3.84513e-07	other
ENSG00000181873:IBA57	2053.07	-0.460207	0.0594025	-7.74727	9.3892e-15	4.05168e-14	other
ENSG00000135124:P2RX4	658.107	-0.459849	0.0875263	-5.25384	1.4896e-07	3.97742e-07	other
ENSG00000105641:SLC5A5	452.341	-0.459149	0.113795	-4.03488	5.46298e-05	0.00011528	other
ENSG00000134013:LOXL2	694.291	-0.459122	0.084393	-5.44029	5.3194e-08	1.4708e-07	other
ENSG00000124507:PACSIN1	87.352	-0.459066	0.254976	-1.80043	0.071793	0.0989489	other
ENSG00000115306:SPTBN1	9279.02	-0.458639	0.0493105	-9.30103	1.3909e-20	7.97013e-20	other
ENSG00000185666:SYN3	153.063	-0.458561	0.164397	-2.78935	0.00528141	0.0087729	other
ENSG00000162976:SLC66A3	581.898	-0.458384	0.0927432	-4.94251	7.7123e-07	1.93716e-06	other
ENSG00000103404:USP31	1137.36	-0.457854	0.0729876	-6.27304	3.54062e-10	1.15612e-09	other
ENSG00000145734:BDP1	3324.46	-0.45777	0.0459081	-9.97144	2.03261e-23	1.31019e-22	other
ENSG00000160051:IQCC	1079.1	-0.457655	0.084153	-5.43837	5.37695e-08	1.48586e-07	other
ENSG00000169251:NMD3	2520.43	-0.457239	0.052769	-8.66492	4.5185e-18	2.29998e-17	other
ENSG00000141522:ARHGDIA	14856.6	-0.456901	0.0496077	-9.2103	3.25215e-20	1.82577e-19	other
ENSG00000162337:LRP5	2948.78	-0.456871	0.0646726	-7.06437	1.61344e-12	6.08844e-12	other
ENSG00000231738:TSPAN19	45.3567	-0.456801	0.316124	-1.44501	0.148456	0.191248	other
ENSG00000101849:TBL1X	3102.12	-0.456196	0.0506153	-9.01301	2.00476e-19	1.08244e-18	other
ENSG00000088812:ATRN	3036.08	-0.45594	0.0528621	-8.62508	6.40499e-18	3.23962e-17	other
ENSG00000147082:CCNB3	93.2692	-0.455751	0.233929	-1.94824	0.0513858	0.072823	other
ENSG00000214940:NPIPA8	110.224	-0.455499	0.213501	-2.13347	0.032886	0.0482681	other
ENSG00000120949:TNFRSF8	11.9188	-0.455434	0.629853	-0.723081	0.46963	0.532327	other
ENSG00000123191:ATP7B	1722.41	-0.455101	0.0636486	-7.15021	8.66435e-13	3.32268e-12	other
ENSG00000198298:ZNF485	126.244	-0.455079	0.197459	-2.30468	0.0211844	0.0321686	other
ENSG00000213465:ARL2	1648.58	-0.454832	0.0747373	-6.08574	1.15954e-09	3.63304e-09	other
ENSG00000160221:GATD3A	5058.57	-0.45476	0.0459931	-9.88757	4.71345e-23	2.98609e-22	other
ENSG00000167595:PROSER3	1494.11	-0.454653	0.0604518	-7.52092	5.43935e-14	2.24947e-13	other
ENSG00000173638:SLC19A1	3337.3	-0.454602	0.0641547	-7.08603	1.38013e-12	5.21899e-12	other
ENSG00000079215:SLC1A3	736.89	-0.454562	0.0797138	-5.70242	1.18119e-08	3.45713e-08	other
ENSG00000066697:MSANTD3	1126.05	-0.454549	0.0694168	-6.54811	5.82696e-11	2.00211e-10	other
ENSG00000171943:SRGAP2C	3342.74	-0.454304	0.0496196	-9.15573	5.39925e-20	2.99958e-19	other
ENSG00000181610:MRPS23	3772.19	-0.454221	0.0429218	-10.5825	3.5921e-26	2.55691e-25	other
ENSG00000124587:PEX6	486.555	-0.453933	0.101336	-4.47947	7.4828e-06	1.71854e-05	other
ENSG00000123576:ESX1	27.9859	-0.453802	0.380346	-1.19313	0.232818	0.286718	other
ENSG00000175334:BANF1	5275.2	-0.453271	0.0533624	-8.49419	1.99315e-17	9.85622e-17	other
ENSG00000166446:CDYL2	130.557	-0.452698	0.220978	-2.04861	0.0405001	0.0584312	other
ENSG00000175130:MARCKSL1	8935.25	-0.452691	0.0595418	-7.60292	2.89516e-14	1.21688e-13	other
ENSG00000070061:ELP1	4800.37	-0.452641	0.0472644	-9.57678	1.00116e-21	6.02958e-21	other
ENSG00000005007:UPF1	6837.31	-0.452641	0.0538592	-8.40414	4.30993e-17	2.09531e-16	other
ENSG00000151151:IPMK	771.211	-0.452631	0.0945103	-4.78923	1.67422e-06	4.089e-06	other
ENSG00000186575:NF2	2942.42	-0.452476	0.0576067	-7.85458	4.01116e-15	1.76153e-14	other
ENSG00000131019:ULBP3	887.008	-0.452342	0.0815602	-5.5461	2.92105e-08	8.25738e-08	other
ENSG00000182518:FAM104B	599.577	-0.451722	0.0910419	-4.96169	6.98809e-07	1.76232e-06	other
ENSG00000107104:KANK1	858.698	-0.451718	0.0723011	-6.24773	4.16455e-10	1.35402e-09	other
ENSG00000104808:DHDH	96.672	-0.451681	0.19903	-2.26941	0.0232436	0.0350122	other
ENSG00000204713:TRIM27	4697.64	-0.451636	0.0466144	-9.68876	3.36577e-22	2.06243e-21	other
ENSG00000156535:CD109	1333.73	-0.451004	0.0680757	-6.62503	3.47184e-11	1.2073e-10	other
ENSG00000177706:FAM20C	596.744	-0.450895	0.100066	-4.50599	6.60638e-06	1.52675e-05	other
ENSG00000159363:ATP13A2	2989.65	-0.450764	0.0539209	-8.35974	6.28592e-17	3.03038e-16	other
ENSG00000154342:WNT3A	658.269	-0.450626	0.109286	-4.12336	3.73381e-05	8.00817e-05	other
ENSG00000135838:NPL	667.07	-0.450301	0.0928748	-4.84847	1.24415e-06	3.06935e-06	other
ENSG00000225973:PIGBOS1	273.21	-0.450144	0.128915	-3.49179	0.000479795	0.000916319	other
ENSG00000160401:CFAP157	13.1668	-0.450027	0.548788	-0.820038	0.412194	0.474582	other
ENSG00000101079:NDRG3	2506.95	-0.449813	0.0536997	-8.37646	5.45447e-17	2.63837e-16	other
ENSG00000285816:AP000944.5	22.696	-0.449667	0.411281	-1.09333	0.274248	0.331584	other
ENSG00000136758:YME1L1	6863.98	-0.449624	0.0380059	-11.8304	2.71936e-32	2.44896e-31	other
ENSG00000112319:EYA4	1621.59	-0.44919	0.0608188	-7.38571	1.5164e-13	6.11487e-13	other
ENSG00000081985:IL12RB2	110.124	-0.449119	0.200544	-2.2395	0.0251233	0.0376496	other
ENSG00000183196:CHST6	331.054	-0.449047	0.12336	-3.64013	0.000272498	0.000533583	other
ENSG00000119698:PPP4R4	512.301	-0.448891	0.111428	-4.02854	5.61234e-05	0.000118258	other
ENSG00000172260:NEGR1	40.1888	-0.448869	0.335467	-1.33804	0.180883	0.228323	other
ENSG00000170921:TANC2	1972.73	-0.448829	0.059774	-7.50876	5.96884e-14	2.46349e-13	other
ENSG00000167646:DNAAF3	471.135	-0.44849	0.116836	-3.83864	0.000123718	0.000251345	other
ENSG00000128050:PAICS	23294.7	-0.448101	0.0362189	-12.372	3.70262e-35	3.70262e-34	other
ENSG00000106261:ZKSCAN1	2691.51	-0.447763	0.0590779	-7.5792	3.47691e-14	1.45376e-13	other
ENSG00000174151:CYB561D1	1438.21	-0.447625	0.0650079	-6.88571	5.75016e-12	2.10158e-11	other
ENSG00000168255:POLR2J3	1573.66	-0.447424	0.0756683	-5.91296	3.36023e-09	1.01997e-08	other
ENSG00000157538:VPS26C	2643.07	-0.447229	0.0609704	-7.33518	2.21419e-13	8.83711e-13	other
ENSG00000005844:ITGAL	37.5557	-0.446859	0.363671	-1.22874	0.219168	0.271678	other
ENSG00000136897:MRPL50	1743.94	-0.446509	0.0622627	-7.17137	7.42525e-13	2.86351e-12	other
ENSG00000172554:SNTG2	47.4433	-0.446491	0.278202	-1.60491	0.108513	0.144243	other
ENSG00000175893:ZDHHC21	685.245	-0.446234	0.0837897	-5.32565	1.00595e-07	2.71832e-07	other
ENSG00000167323:STIM1	2472.15	-0.446206	0.0520251	-8.57675	9.75924e-18	4.89151e-17	other
ENSG00000148950:IMMP1L	620.696	-0.44609	0.0852745	-5.23122	1.68393e-07	4.47308e-07	other
ENSG00000105290:APLP1	2059.64	-0.446029	0.0626364	-7.12092	1.07206e-12	4.08296e-12	other
ENSG00000131791:PRKAB2	3178.39	-0.44596	0.0717791	-6.21295	5.19979e-10	1.68074e-09	other
ENSG00000185379:RAD51D	1321.81	-0.445845	0.066792	-6.67512	2.47026e-11	8.66126e-11	other
ENSG00000137806:NDUFAF1	725.087	-0.445689	0.0824218	-5.40742	6.39388e-08	1.75945e-07	other
ENSG00000130684:ZNF337	1744.6	-0.445581	0.0672456	-6.62617	3.44506e-11	1.19886e-10	other
ENSG00000173272:MZT2A	3288.35	-0.445479	0.0670393	-6.64504	3.0313e-11	1.0582e-10	other
ENSG00000188385:JAKMIP3	49.3269	-0.445296	0.272708	-1.63287	0.102497	0.136942	other
ENSG00000111850:SMIM8	477.877	-0.445023	0.114945	-3.87163	0.000108109	0.000221101	other
ENSG00000144895:EIF2A	3983.24	-0.445011	0.0550752	-8.08006	6.47351e-16	2.96686e-15	other
ENSG00000095539:SEMA4G	776.113	-0.444742	0.088872	-5.0043	5.6065e-07	1.42841e-06	other
ENSG00000180113:TDRD6	64.1878	-0.44433	0.263555	-1.68591	0.0918139	0.123933	other
ENSG00000103489:XYLT1	336.22	-0.44378	0.122353	-3.62705	0.000286673	0.000560197	other
ENSG00000108106:UBE2S	11642.2	-0.443745	0.0997906	-4.44676	8.71738e-06	1.99223e-05	other
ENSG00000090539:CHRD	420.659	-0.443696	0.108522	-4.08853	4.34111e-05	9.23504e-05	other
ENSG00000138777:PPA2	3617.94	-0.443373	0.0518535	-8.5505	1.22556e-17	6.1172e-17	other
ENSG00000090621:PABPC4	9267.52	-0.442948	0.0391307	-11.3197	1.04811e-29	8.63929e-29	other
ENSG00000099817:POLR2E	7319.05	-0.442645	0.0606796	-7.29479	2.99129e-13	1.18274e-12	other
ENSG00000163347:CLDN1	84.1774	-0.442569	0.22916	-1.93126	0.0534507	0.0755191	other
ENSG00000112787:FBRSL1	3375.05	-0.442513	0.0672074	-6.58429	4.57075e-11	1.58066e-10	other
ENSG00000165905:LARGE2	1290.18	-0.44237	0.0848852	-5.2114	1.87425e-07	4.95579e-07	other
ENSG00000178440:TIMM23B-AGAP6	117.71	-0.442351	0.193565	-2.28528	0.0222964	0.033715	other
ENSG00000247746:USP51	234.141	-0.442125	0.149868	-2.95009	0.00317679	0.00546089	other
ENSG00000164100:NDST3	15.2306	-0.442007	0.518995	-0.851658	0.394404	0.456655	other
ENSG00000006282:SPATA20	1113.58	-0.441707	0.0723344	-6.10646	1.01865e-09	3.21185e-09	other
ENSG00000115685:PPP1R7	2750.16	-0.441561	0.0510326	-8.65252	5.03723e-18	2.55409e-17	other
ENSG00000137841:PLCB2	149.611	-0.441472	0.159663	-2.76503	0.00569168	0.0094173	other
ENSG00000256806:C17orf100	130.642	-0.44118	0.182094	-2.42282	0.0154005	0.0239051	other
ENSG00000130731:METTL26	2096.74	-0.441137	0.0672602	-6.55866	5.42922e-11	1.8708e-10	other
ENSG00000156471:PTDSS1	4898.02	-0.440796	0.0444091	-9.92581	3.21492e-23	2.05045e-22	other
ENSG00000197238:H4C11	68.7098	-0.440714	0.255907	-1.72216	0.0850399	0.11557	other
ENSG00000164889:SLC4A2	8591.19	-0.44064	0.0573828	-7.67897	1.60373e-14	6.8345e-14	other
ENSG00000081386:ZNF510	340.022	-0.4406	0.123801	-3.55895	0.00037234	0.000718629	other
ENSG00000164066:INTU	1029.93	-0.440379	0.0713406	-6.17291	6.70455e-10	2.15071e-09	other
ENSG00000116151:MORN1	551.333	-0.440301	0.0949878	-4.63534	3.56346e-06	8.43422e-06	other
ENSG00000162909:CAPN2	9068.21	-0.44018	0.043815	-10.0463	9.53566e-24	6.19925e-23	other
ENSG00000174827:PDZK1	18.7896	-0.440129	0.474527	-0.927512	0.353661	0.415156	other
ENSG00000146109:ABT1	3757.83	-0.440017	0.0529752	-8.3061	9.88982e-17	4.73134e-16	other
ENSG00000183751:TBL3	3095.75	-0.439955	0.0602406	-7.3033	2.80802e-13	1.11301e-12	other
ENSG00000143418:CERS2	6282.1	-0.439949	0.0469479	-9.37101	7.1841e-21	4.17647e-20	other
ENSG00000198205:ZXDA	121.01	-0.439927	0.196202	-2.24221	0.0249477	0.0374021	other
ENSG00000170946:DNAJC24	1766.24	-0.439595	0.0670537	-6.55587	5.53184e-11	1.90434e-10	other
ENSG00000182463:TSHZ2	323.947	-0.439443	0.114843	-3.82646	0.000129997	0.000263471	other
ENSG00000138030:KHK	1037.86	-0.438932	0.0740889	-5.9244	3.13441e-09	9.54439e-09	other
ENSG00000079332:SAR1A	5622.4	-0.438676	0.0436527	-10.0492	9.25785e-24	6.02137e-23	other
ENSG00000105926:MPP6	1876.92	-0.438354	0.0611618	-7.16711	7.65947e-13	2.95226e-12	other
ENSG00000119121:TRPM6	92.0686	-0.438139	0.224919	-1.94798	0.0514169	0.0728435	other
ENSG00000253626:EIF5AL1	193.162	-0.438057	0.1702	-2.57377	0.0100596	0.0160419	other
ENSG00000165028:NIPSNAP3B	281.081	-0.437871	0.128082	-3.41867	0.000629271	0.0011825	other
ENSG00000105750:ZNF85	123.239	-0.437734	0.187058	-2.34009	0.019279	0.0294585	other
ENSG00000132507:EIF5A	36396.7	-0.437596	0.0465488	-9.40079	5.41524e-21	3.16604e-20	other
ENSG00000106688:SLC1A1	509.685	-0.437411	0.103325	-4.23333	2.30251e-05	5.05892e-05	other
ENSG00000171421:MRPL36	1305.68	-0.436763	0.0765943	-5.7023	1.18204e-08	3.45892e-08	other
ENSG00000219626:FAM228B	129.148	-0.436373	0.198004	-2.20386	0.027534	0.0409638	other
ENSG00000248905:FMN1	96.2307	-0.436044	0.208771	-2.08862	0.036742	0.0535077	other
ENSG00000106733:NMRK1	693.059	-0.435813	0.08036	-5.42326	5.85225e-08	1.6138e-07	other
ENSG00000214960:CRPPA	64.0485	-0.435359	0.269449	-1.61574	0.106151	0.141325	other
ENSG00000137273:FOXF2	1473.22	-0.435108	0.0673926	-6.45631	1.07287e-10	3.62744e-10	other
ENSG00000183762:KREMEN1	3662.06	-0.434946	0.0499145	-8.71382	2.9379e-18	1.50769e-17	other
ENSG00000185825:BCAP31	11009.2	-0.434832	0.0510162	-8.52341	1.5492e-17	7.70318e-17	other
ENSG00000160703:NLRX1	1382.93	-0.434772	0.0618083	-7.0342	2.00403e-12	7.51905e-12	other
ENSG00000237190:CDKN2AIPNL	1921.02	-0.434245	0.0556616	-7.80153	6.11612e-15	2.66401e-14	other
ENSG00000101843:PSMD10	3927.32	-0.434033	0.0573792	-7.56429	3.89992e-14	1.62591e-13	other
ENSG00000114745:GORASP1	2402.53	-0.433982	0.0546108	-7.94682	1.91361e-15	8.54978e-15	other
ENSG00000141699:RETREG3	2269.67	-0.433977	0.0551751	-7.86544	3.67794e-15	1.61767e-14	other
ENSG00000204954:C12orf73	962.312	-0.433935	0.074923	-5.79175	6.96584e-09	2.07634e-08	other
ENSG00000104320:NBN	2202.97	-0.433748	0.0525359	-8.25622	1.50357e-16	7.10582e-16	other
ENSG00000100442:FKBP3	7075.87	-0.433713	0.0432278	-10.0332	1.08947e-23	7.06683e-23	other
ENSG00000188229:TUBB4B	17411.2	-0.433476	0.0521175	-8.31729	8.99939e-17	4.31539e-16	other
ENSG00000124743:KLHL31	33.2379	-0.433387	0.384198	-1.12803	0.259307	0.315347	other
ENSG00000156925:ZIC3	1737.74	-0.433245	0.057472	-7.53837	4.75884e-14	1.97485e-13	other
ENSG00000123243:ITIH5	124.902	-0.433208	0.193563	-2.23808	0.0252161	0.0377809	other
ENSG00000203780:FANK1	54.0898	-0.432869	0.332624	-1.30138	0.19313	0.242486	other
ENSG00000065320:NTN1	1829.38	-0.432827	0.0618612	-6.99676	2.61959e-12	9.77509e-12	other
ENSG00000174788:PCP2	35.4976	-0.43273	0.381896	-1.13311	0.257168	0.31293	other
ENSG00000127311:HELB	248.732	-0.432389	0.135388	-3.1937	0.00140463	0.00253086	other
ENSG00000165863:C10orf82	124.391	-0.432332	0.179333	-2.41078	0.0159186	0.0246322	other
ENSG00000109861:CTSC	2286.12	-0.432284	0.0589115	-7.33786	2.17034e-13	8.66691e-13	other
ENSG00000169169:CPT1C	667.157	-0.432202	0.0954825	-4.5265	5.99684e-06	1.39035e-05	other
ENSG00000196482:ESRRG	96.2261	-0.432093	0.234866	-1.83974	0.0658061	0.0914327	other
ENSG00000113396:SLC27A6	284.184	-0.432014	0.119057	-3.62864	0.000284913	0.000556985	other
ENSG00000115459:ELMOD3	878.236	-0.431805	0.0747614	-5.77578	7.65962e-09	2.27186e-08	other
ENSG00000170832:USP32	3687.03	-0.431743	0.0493179	-8.75429	2.054e-18	1.06203e-17	other
ENSG00000133243:BTBD2	3710.76	-0.431718	0.072448	-5.95901	2.53775e-09	7.78184e-09	other
ENSG00000154099:DNAAF1	117.076	-0.431505	0.201999	-2.13618	0.032665	0.0479682	other
ENSG00000140395:WDR61	2988.57	-0.430872	0.0517531	-8.32553	8.39493e-17	4.02822e-16	other
ENSG00000180398:MCFD2	5774.56	-0.430621	0.0439773	-9.79188	1.22004e-22	7.58902e-22	other
ENSG00000154743:TSEN2	1141.05	-0.430408	0.0714262	-6.02592	1.68152e-09	5.22302e-09	other
ENSG00000100490:CDKL1	218.555	-0.430385	0.148553	-2.89718	0.0037653	0.00639693	other
ENSG00000124172:ATP5F1E	5436.18	-0.430237	0.0530446	-8.11087	5.02588e-16	2.31223e-15	other
ENSG00000139629:GALNT6	950.77	-0.430114	0.073651	-5.83989	5.22353e-09	1.56641e-08	other
ENSG00000161654:LSM12	6936.6	-0.430113	0.046316	-9.28649	1.59463e-20	9.10494e-20	other
ENSG00000182952:HMGN4	3199.4	-0.430039	0.0511705	-8.40404	4.31357e-17	2.09637e-16	other
ENSG00000135835:KIAA1614	25.6238	-0.43002	0.489779	-0.877987	0.379951	0.441737	other
ENSG00000104341:LAPTM4B	11953.8	-0.429865	0.0340141	-12.6379	1.30545e-36	1.38632e-35	other
ENSG00000198933:TBKBP1	1204.29	-0.42979	0.0753514	-5.70381	1.17161e-08	3.4312e-08	other
ENSG00000198363:ASPH	5593.23	-0.429695	0.0504194	-8.52241	1.56272e-17	7.76775e-17	other
ENSG00000267221:C17orf113	245.65	-0.429574	0.128089	-3.35373	0.000797307	0.00148202	other
ENSG00000114115:RBP1	629.234	-0.429546	0.100547	-4.27209	1.93645e-05	4.28405e-05	other
ENSG00000118246:FASTKD2	1959.53	-0.429482	0.0648264	-6.62512	3.46973e-11	1.20686e-10	other
ENSG00000196584:XRCC2	4314.09	-0.429469	0.0515589	-8.32968	8.10585e-17	3.8947e-16	other
ENSG00000123416:TUBA1B	82865.4	-0.429303	0.036782	-11.6715	1.78148e-31	1.56328e-30	other
ENSG00000151148:UBE3B	1987.09	-0.429153	0.0661434	-6.48823	8.68527e-11	2.9532e-10	other
ENSG00000145214:DGKQ	1081	-0.429043	0.0811654	-5.28604	1.24995e-07	3.35556e-07	other
ENSG00000055955:ITIH4	27.6083	-0.428757	0.432521	-0.991297	0.321541	0.382123	other
ENSG00000136021:SCYL2	2009.05	-0.428607	0.0690225	-6.20966	5.30983e-10	1.71438e-09	other
ENSG00000007080:CCDC124	5986.39	-0.42809	0.0534781	-8.00496	1.19504e-15	5.39623e-15	other
ENSG00000119402:FBXW2	4435.87	-0.427835	0.0586364	-7.29641	2.95544e-13	1.16951e-12	other
ENSG00000124164:VAPB	4569.14	-0.427662	0.0419219	-10.2014	1.95444e-24	1.30176e-23	other
ENSG00000185973:TMLHE	1085.79	-0.42758	0.065267	-6.55125	5.70572e-11	1.96185e-10	other
ENSG00000004838:ZMYND10	55.3318	-0.427354	0.268379	-1.59235	0.111306	0.147615	other
ENSG00000101367:MAPRE1	9800.55	-0.427315	0.0420188	-10.1696	2.71033e-24	1.79773e-23	other
ENSG00000133030:MPRIP	8023.02	-0.426759	0.0473351	-9.0157	1.95615e-19	1.05659e-18	other
ENSG00000140264:SERF2	11156.7	-0.426706	0.0427534	-9.98062	1.85298e-23	1.19547e-22	other
ENSG00000278685:IQCA1L	11.9588	-0.426665	0.54878	-0.77748	0.436876	0.499723	other
ENSG00000002586:CD99	8276.84	-0.426587	0.0520597	-8.19419	2.52278e-16	1.17872e-15	other
ENSG00000188672:RHCE	70.5981	-0.426558	0.248356	-1.71753	0.0858826	0.116572	other
ENSG00000006194:ZNF263	1795.97	-0.426261	0.0573746	-7.42943	1.09064e-13	4.43401e-13	other
ENSG00000088356:PDRG1	1998.99	-0.426242	0.0597163	-7.13779	9.48437e-13	3.62556e-12	other
ENSG00000144724:PTPRG	1671.07	-0.426131	0.0644946	-6.60723	3.91566e-11	1.35902e-10	other
ENSG00000103642:LACTB	668.684	-0.425708	0.0832067	-5.11626	3.11646e-07	8.08012e-07	other
ENSG00000170703:TTLL6	134.324	-0.425616	0.17829	-2.38721	0.0169769	0.0261686	other
ENSG00000196646:ZNF136	150.831	-0.425586	0.189372	-2.24735	0.0246176	0.0369418	other
ENSG00000164885:CDK5	1964.78	-0.425544	0.0589086	-7.22381	5.05522e-13	1.97063e-12	other
ENSG00000182195:LDOC1	1028.17	-0.425524	0.0875163	-4.86223	1.16073e-06	2.87586e-06	other
ENSG00000178607:ERN1	789.14	-0.425494	0.0833714	-5.1036	3.33244e-07	8.62767e-07	other
ENSG00000044446:PHKA2	1965.13	-0.425353	0.0688347	-6.17934	6.43718e-10	2.06679e-09	other
ENSG00000148985:PGAP2	1208.02	-0.424632	0.0742189	-5.72134	1.05689e-08	3.10469e-08	other
ENSG00000161647:MPP3	895.943	-0.424582	0.0815066	-5.20917	1.89684e-07	5.01368e-07	other
ENSG00000135423:GLS2	236.921	-0.423714	0.143954	-2.94339	0.00324641	0.00556991	other
ENSG00000106546:AHR	303.1	-0.423393	0.121623	-3.4812	0.000499178	0.000951571	other
ENSG00000183798:EMILIN3	1491.72	-0.423373	0.0659623	-6.41841	1.37703e-10	4.62974e-10	other
ENSG00000142552:RCN3	123.114	-0.423327	0.182085	-2.32489	0.0200778	0.0305948	other
ENSG00000164828:SUN1	6486.49	-0.423319	0.0509127	-8.31461	9.20541e-17	4.41272e-16	other
ENSG00000122068:FYTTD1	3257.78	-0.423165	0.0456806	-9.26356	1.97724e-20	1.12272e-19	other
ENSG00000187672:ERC2	300.208	-0.422754	0.118345	-3.57221	0.000353987	0.000685228	other
ENSG00000197852:INKA2	596.754	-0.422267	0.0870261	-4.85218	1.22109e-06	3.0171e-06	other
ENSG00000178401:DNAJC22	755.965	-0.422144	0.106029	-3.98139	6.85144e-05	0.000143069	other
ENSG00000154153:RETREG1	493.597	-0.42213	0.101171	-4.17243	3.01367e-05	6.52977e-05	other
ENSG00000165124:SVEP1	215.425	-0.421916	0.139166	-3.03174	0.0024315	0.00425077	other
ENSG00000067177:PHKA1	2822.33	-0.42174	0.0574771	-7.33752	2.17585e-13	8.68652e-13	other
ENSG00000068654:POLR1A	5485.83	-0.421707	0.0476379	-8.85234	8.56995e-19	4.49735e-18	other
ENSG00000137547:MRPL15	3155.73	-0.421634	0.0512291	-8.23035	1.86664e-16	8.78131e-16	other
ENSG00000176715:ACSF3	1513.34	-0.42159	0.0598667	-7.04215	1.89296e-12	7.11344e-12	other
ENSG00000057294:PKP2	939.926	-0.42156	0.0760444	-5.5436	2.96308e-08	8.36635e-08	other
ENSG00000189144:ZNF573	89.8546	-0.421493	0.221747	-1.90078	0.0573303	0.0805421	other
ENSG00000110076:NRXN2	354.647	-0.421377	0.128268	-3.28514	0.00101933	0.00187081	other
ENSG00000159055:MIS18A	2021.12	-0.421229	0.0582173	-7.23545	4.63992e-13	1.81464e-12	other
ENSG00000197933:ZNF823	231.31	-0.42121	0.132022	-3.19045	0.00142053	0.00255631	other
ENSG00000152601:MBNL1	2377.94	-0.421017	0.0588795	-7.1505	8.64654e-13	3.31762e-12	other
ENSG00000172340:SUCLG2	2857.23	-0.420889	0.0572637	-7.35002	1.98176e-13	7.92925e-13	other
ENSG00000117362:APH1A	6987.57	-0.420694	0.0468829	-8.97328	2.87805e-19	1.54411e-18	other
ENSG00000107815:TWNK	3380.05	-0.420604	0.0539072	-7.80237	6.07545e-15	2.6487e-14	other
ENSG00000154864:PIEZO2	55.9803	-0.420324	0.295576	-1.42205	0.155012	0.19875	other
ENSG00000167642:SPINT2	4118.14	-0.420158	0.0522288	-8.04457	8.65465e-16	3.93517e-15	other
ENSG00000157782:CABP1	128.159	-0.420093	0.188391	-2.2299	0.0257538	0.0385143	other
ENSG00000107404:DVL1	3736.11	-0.41988	0.0601312	-6.98272	2.89511e-12	1.07809e-11	other
ENSG00000106367:AP1S1	2813.88	-0.419631	0.0492431	-8.52162	1.57337e-17	7.8126e-17	other
ENSG00000059145:UNKL	1285.44	-0.419466	0.0679983	-6.16878	6.88206e-10	2.2052e-09	other
ENSG00000118181:RPS25	26730.2	-0.419401	0.0506535	-8.2798	1.23385e-16	5.86385e-16	other
ENSG00000131473:ACLY	30418.5	-0.419263	0.0368818	-11.3677	6.05434e-30	5.04236e-29	other
ENSG00000205363:INSYN1	760.628	-0.419172	0.0916965	-4.5713	4.84718e-06	1.13292e-05	other
ENSG00000188917:TRMT2B	2066.48	-0.419086	0.0609974	-6.87056	6.39496e-12	2.32956e-11	other
ENSG00000165501:LRR1	1191.24	-0.418999	0.0768336	-5.45333	4.94339e-08	1.37079e-07	other
ENSG00000260548:AL035425.2	114.684	-0.418195	0.213164	-1.96185	0.04978	0.0707562	other
ENSG00000187391:MAGI2	205.049	-0.418163	0.154667	-2.70364	0.00685845	0.011228	other
ENSG00000004848:ARX	23.3671	-0.417967	0.435707	-0.959286	0.337415	0.398373	other
ENSG00000152672:CLEC4F	151.113	-0.417905	0.174535	-2.39439	0.0166481	0.0256866	other
ENSG00000180488:MIGA1	2043.3	-0.417838	0.0574711	-7.27041	3.58396e-13	1.41085e-12	other
ENSG00000131584:ACAP3	2138.82	-0.417015	0.0633185	-6.58598	4.51899e-11	1.56314e-10	other
ENSG00000139433:GLTP	1612.42	-0.41687	0.0666655	-6.25316	4.0223e-10	1.30895e-09	other
ENSG00000185252:ZNF74	1960.64	-0.416771	0.0631598	-6.59868	4.1483e-11	1.43802e-10	other
ENSG00000158158:CNNM4	1451.02	-0.416746	0.0621515	-6.70532	2.00965e-11	7.08592e-11	other
ENSG00000139946:PELI2	1004.97	-0.41669	0.0668584	-6.23243	4.59256e-10	1.48981e-09	other
ENSG00000108100:CCNY	1786.31	-0.41668	0.0578115	-7.20756	5.69638e-13	2.21278e-12	other
ENSG00000158604:TMED4	5771.31	-0.416525	0.0424557	-9.81081	1.01149e-22	6.30264e-22	other
ENSG00000251247:ZNF345	212.463	-0.416372	0.143418	-2.90321	0.00369362	0.00628553	other
ENSG00000169393:ELSPBP1	24.1511	-0.416266	0.400724	-1.03878	0.298905	0.358149	other
ENSG00000149084:HSD17B12	4479.21	-0.416157	0.0538841	-7.72318	1.13464e-14	4.87144e-14	other
ENSG00000132155:RAF1	7192.03	-0.41598	0.0402923	-10.3241	5.48507e-25	3.73452e-24	other
ENSG00000169609:C15orf40	2049.17	-0.415971	0.0567856	-7.32528	2.38394e-13	9.49358e-13	other
ENSG00000154146:NRGN	1885.79	-0.415907	0.136074	-3.05648	0.00223951	0.0039352	other
ENSG00000167085:PHB	12942.2	-0.415692	0.0399234	-10.4122	2.18038e-25	1.50587e-24	other
ENSG00000186130:ZBTB6	937.863	-0.415321	0.0731385	-5.67855	1.35843e-08	3.95818e-08	other
ENSG00000114098:ARMC8	2061.71	-0.415256	0.0612677	-6.77774	1.22074e-11	4.36954e-11	other
ENSG00000243709:LEFTY1	14.7121	-0.415002	0.580131	-0.715359	0.474387	0.537084	other
ENSG00000147400:CETN2	2244.14	-0.41477	0.0599163	-6.92249	4.43769e-12	1.63267e-11	other
ENSG00000123836:PFKFB2	1620.84	-0.41467	0.0730962	-5.67294	1.40371e-08	4.08268e-08	other
ENSG00000155846:PPARGC1B	1612.42	-0.414662	0.0623181	-6.65395	2.85326e-11	9.97257e-11	other
ENSG00000197457:STMN3	1790.31	-0.4144	0.0750548	-5.52129	3.36516e-08	9.47561e-08	other
ENSG00000175768:TOMM5	165.808	-0.41432	0.160025	-2.5891	0.0096227	0.0154049	other
ENSG00000134057:CCNB1	8846.81	-0.414174	0.0455817	-9.0864	1.02371e-19	5.586e-19	other
ENSG00000151806:GUF1	1619	-0.414138	0.0609002	-6.80027	1.04426e-11	3.75091e-11	other
ENSG00000086598:TMED2	8594.46	-0.414117	0.0392101	-10.5615	4.49468e-26	3.18678e-25	other
ENSG00000117640:MTFR1L	1587.26	-0.414014	0.0782686	-5.28966	1.22547e-07	3.29292e-07	other
ENSG00000168569:TMEM223	795.381	-0.413647	0.0843868	-4.90179	9.49651e-07	2.36673e-06	other
ENSG00000168653:NDUFS5	6981.58	-0.413585	0.0493644	-8.37819	5.37475e-17	2.60069e-16	other
ENSG00000137699:TRIM29	9.7661	-0.413232	0.600211	-0.688477	0.491152	0.553108	other
ENSG00000122085:MTERF4	1685.48	-0.413212	0.0734784	-5.62358	1.87039e-08	5.38563e-08	other
ENSG00000148303:RPL7A	75117.4	-0.413193	0.042041	-9.82833	8.50189e-23	5.31368e-22	other
ENSG00000137872:SEMA6D	307.598	-0.413129	0.118109	-3.49786	0.000469014	0.000897277	other
ENSG00000168427:KLHL30	56.8725	-0.412741	0.331174	-1.2463	0.212655	0.264442	other
ENSG00000167088:SNRPD1	9925.86	-0.412243	0.0617904	-6.67163	2.52977e-11	8.86559e-11	other
ENSG00000164659:ELAPOR2	1167.91	-0.412094	0.0634845	-6.49126	8.51226e-11	2.89505e-10	other
ENSG00000153933:DGKE	1791.59	-0.411815	0.0564533	-7.29479	2.99135e-13	1.18274e-12	other
ENSG00000135862:LAMC1	14665.2	-0.411673	0.0540816	-7.61207	2.69744e-14	1.13577e-13	other
ENSG00000197024:ZNF398	1878.5	-0.411665	0.0592688	-6.94574	3.76481e-12	1.3908e-11	other
ENSG00000183655:KLHL25	582.647	-0.411583	0.0892018	-4.61407	3.94862e-06	9.30454e-06	other
ENSG00000149292:TTC12	906.195	-0.41158	0.0760107	-5.41477	6.13662e-08	1.68963e-07	other
ENSG00000134330:IAH1	1160.39	-0.411488	0.0748264	-5.49923	3.81457e-08	1.06909e-07	other
ENSG00000125375:DMAC2L	959.756	-0.411356	0.0713733	-5.76345	8.24136e-09	2.43887e-08	other
ENSG00000143079:CTTNBP2NL	1253.36	-0.41126	0.075443	-5.45127	5.00121e-08	1.38628e-07	other
ENSG00000166557:TMED3	4034.76	-0.411259	0.0494205	-8.32164	8.6754e-17	4.16142e-16	other
ENSG00000197951:ZNF71	489.791	-0.411137	0.102458	-4.01273	6.00203e-05	0.000126156	other
ENSG00000008441:NFIX	1176.1	-0.410958	0.0726881	-5.65371	1.57018e-08	4.54849e-08	other
ENSG00000036448:MYOM2	707.853	-0.410833	0.0935644	-4.39091	1.12877e-05	2.5549e-05	other
ENSG00000021776:AQR	1627.32	-0.410748	0.0635774	-6.46061	1.04283e-10	3.52756e-10	other
ENSG00000122025:FLT3	95.42	-0.410529	0.233775	-1.75609	0.0790738	0.108135	other
ENSG00000156313:RPGR	844.584	-0.410402	0.0739491	-5.54979	2.86006e-08	8.09502e-08	other
ENSG00000116649:SRM	5119.64	-0.410266	0.0576971	-7.11069	1.15466e-12	4.38361e-12	other
ENSG00000134202:GSTM3	2869.09	-0.410187	0.0525771	-7.80163	6.11132e-15	2.66272e-14	other
ENSG00000198876:DCAF12	3922.13	-0.410181	0.0463073	-8.85779	8.16158e-19	4.28617e-18	other
ENSG00000184117:NIPSNAP1	6831.18	-0.410099	0.0510048	-8.04041	8.95384e-16	4.06736e-15	other
ENSG00000102172:SMS	6820.63	-0.409896	0.0548526	-7.47268	7.8577e-14	3.22367e-13	other
ENSG00000141542:RAB40B	952.468	-0.40977	0.0765639	-5.35201	8.69839e-08	2.36111e-07	other
ENSG00000104331:BPNT2	5817.47	-0.409728	0.0434056	-9.43953	3.74473e-21	2.20188e-20	other
ENSG00000213977:TAX1BP3	70.4788	-0.409255	0.230664	-1.77425	0.0760224	0.104278	other
ENSG00000109929:SC5D	6738.01	-0.409152	0.0509798	-8.02577	1.00891e-15	4.57154e-15	other
ENSG00000135622:SEMA4F	1593.14	-0.409088	0.0636582	-6.42632	1.30727e-10	4.40241e-10	other
ENSG00000169925:BRD3	2676.19	-0.409074	0.0555629	-7.36236	1.8069e-13	7.24976e-13	other
ENSG00000167363:FN3K	81.617	-0.408963	0.272752	-1.49939	0.133771	0.17398	other
ENSG00000185215:TNFAIP2	131.965	-0.408781	0.179916	-2.27207	0.0230824	0.0348084	other
ENSG00000107562:CXCL12	316.759	-0.408703	0.129898	-3.14633	0.00165332	0.00294761	other
ENSG00000090612:ZNF268	541.09	-0.408683	0.0886225	-4.61151	3.99762e-06	9.41385e-06	other
ENSG00000058866:DGKG	31.0146	-0.408617	0.343242	-1.19046	0.233864	0.287809	other
ENSG00000005302:MSL3	1221.21	-0.408346	0.0762384	-5.35617	8.50047e-08	2.30956e-07	other
ENSG00000074657:ZNF532	590.364	-0.408238	0.0964224	-4.23385	2.29726e-05	5.04815e-05	other
ENSG00000099797:TECR	5907.15	-0.408216	0.0647653	-6.303	2.91934e-10	9.59346e-10	other
ENSG00000164076:CAMKV	885.396	-0.408158	0.0802246	-5.08768	3.62462e-07	9.36226e-07	other
ENSG00000124215:CDH26	56.162	-0.408145	0.31992	-1.27578	0.202035	0.252544	other
ENSG00000138798:EGF	108.178	-0.40782	0.194517	-2.09658	0.036031	0.0525393	other
ENSG00000140022:STON2	476.643	-0.407813	0.0967651	-4.21446	2.50375e-05	5.47934e-05	other
ENSG00000126878:AIF1L	2493.8	-0.407435	0.0482614	-8.44225	3.11274e-17	1.52305e-16	other
ENSG00000126870:WDR60	1767.37	-0.407425	0.0547374	-7.44327	9.82237e-14	4.00799e-13	other
ENSG00000164096:C4orf3	2450.83	-0.40738	0.0561864	-7.25051	4.15213e-13	1.62873e-12	other
ENSG00000162600:OMA1	967.383	-0.407346	0.0836962	-4.86696	1.13326e-06	2.80877e-06	other
ENSG00000101856:PGRMC1	14509	-0.40697	0.0348805	-11.6676	1.86719e-31	1.63748e-30	other
ENSG00000196497:IPO4	35.3044	-0.406961	0.352411	-1.15479	0.248176	0.303347	other
ENSG00000172748:ZNF596	116.856	-0.406893	0.215597	-1.88729	0.0591215	0.0828403	other
ENSG00000168646:AXIN2	436.644	-0.406858	0.104379	-3.8979	9.70288e-05	0.00019926	other
ENSG00000130508:PXDN	3885.61	-0.406841	0.0482134	-8.43834	3.21866e-17	1.57435e-16	other
ENSG00000100246:DNAL4	723.799	-0.406187	0.0838087	-4.84659	1.25599e-06	3.09644e-06	other
ENSG00000173281:PPP1R3B	398.44	-0.406162	0.101734	-3.9924	6.54069e-05	0.000136898	other
ENSG00000100350:FOXRED2	10045.5	-0.405852	0.0470112	-8.63309	5.97171e-18	3.02365e-17	other
ENSG00000166188:ZNF319	413.561	-0.405801	0.121968	-3.3271	0.000877549	0.00162155	other
ENSG00000139508:SLC46A3	710.915	-0.405667	0.0831089	-4.88115	1.05471e-06	2.61949e-06	other
ENSG00000169905:TOR1AIP2	4636.22	-0.405596	0.0471372	-8.60458	7.65946e-18	3.85651e-17	other
ENSG00000107771:CCSER2	1127.19	-0.405427	0.0723044	-5.60722	2.05598e-08	5.90232e-08	other
ENSG00000138744:NAAA	468.624	-0.405232	0.105002	-3.85929	0.000113719	0.000231981	other
ENSG00000185272:RBM11	500.897	-0.404949	0.107	-3.78457	0.000153974	0.000309927	other
ENSG00000114923:SLC4A3	444.779	-0.404909	0.0992498	-4.0797	4.50943e-05	9.57896e-05	other
ENSG00000236782:AL391650.1	79.4834	-0.404631	0.237945	-1.70052	0.0890326	0.120495	other
ENSG00000158813:EDA	644.856	-0.404587	0.0967064	-4.18366	2.86853e-05	6.22841e-05	other
ENSG00000169064:ZBBX	50.8798	-0.4045	0.349306	-1.15801	0.24686	0.301969	other
ENSG00000113558:SKP1	4452.52	-0.404441	0.0559347	-7.23059	4.80894e-13	1.87869e-12	other
ENSG00000069431:ABCC9	194.916	-0.404388	0.159071	-2.54219	0.0110162	0.0174946	other
ENSG00000169618:PROKR1	13.4953	-0.404166	0.633979	-0.637507	0.523795	0.584475	other
ENSG00000164532:TBX20	79.0394	-0.404152	0.234768	-1.7215	0.0851602	0.115695	other
ENSG00000143622:RIT1	1605.1	-0.404097	0.0589367	-6.85646	7.0589e-12	2.5617e-11	other
ENSG00000040933:INPP4A	2048.12	-0.404029	0.0562911	-7.1775	7.09998e-13	2.74101e-12	other
ENSG00000183281:PLGLB1	34.0003	-0.403843	0.354217	-1.1401	0.254244	0.309949	other
ENSG00000137210:TMEM14B	4237.47	-0.403748	0.068197	-5.92033	3.21302e-09	9.77139e-09	other
ENSG00000112769:LAMA4	1496.46	-0.403454	0.0708374	-5.6955	1.23014e-08	3.59529e-08	other
ENSG00000116132:PRRX1	415.013	-0.403315	0.106604	-3.78328	0.000154774	0.000311452	other
ENSG00000182359:KBTBD3	156.81	-0.403312	0.181679	-2.21991	0.0264248	0.0394564	other
ENSG00000006327:TNFRSF12A	447.19	-0.403286	0.0983089	-4.10224	4.09177e-05	8.72782e-05	other
ENSG00000132600:PRMT7	2162.61	-0.403246	0.057206	-7.04901	1.8019e-12	6.7783e-12	other
ENSG00000254535:PABPC4L	980.488	-0.402847	0.0760753	-5.29537	1.18778e-07	3.19462e-07	other
ENSG00000132581:SDF2	1327.26	-0.4027	0.069726	-5.77547	7.67386e-09	2.27514e-08	other
ENSG00000180667:YOD1	3426.88	-0.402553	0.0448666	-8.97223	2.90582e-19	1.55843e-18	other
ENSG00000157240:FZD1	598.015	-0.402315	0.0843045	-4.77217	1.82253e-06	4.43317e-06	other
ENSG00000013523:ANGEL1	2591.47	-0.402162	0.0561048	-7.16805	7.60756e-13	2.93303e-12	other
ENSG00000130822:PNCK	236.033	-0.402027	0.14018	-2.86794	0.00413158	0.00697559	other
ENSG00000166707:ZCCHC18	234.042	-0.401958	0.132	-3.04514	0.00232569	0.00407519	other
ENSG00000107566:ERLIN1	3189.44	-0.401957	0.055817	-7.20133	5.96261e-13	2.31433e-12	other
ENSG00000166402:TUB	3694.76	-0.401864	0.0501559	-8.01231	1.12573e-15	5.08488e-15	other
ENSG00000109618:SEPSECS	541.255	-0.401841	0.106784	-3.76314	0.000167795	0.000336292	other
ENSG00000188177:ZC3H6	369.078	-0.401668	0.114738	-3.50075	0.000463953	0.000887831	other
ENSG00000129455:KLK8	12.4167	-0.401574	0.639725	-0.627729	0.530182	0.590595	other
ENSG00000151322:NPAS3	64.5006	-0.401557	0.262882	-1.52752	0.126632	0.165637	other
ENSG00000154654:NCAM2	66.6377	-0.401502	0.281637	-1.4256	0.153983	0.197573	other
ENSG00000109063:MYH3	364.537	-0.401397	0.111397	-3.60331	0.000314185	0.000611553	other
ENSG00000170325:PRDM10	585.784	-0.401333	0.101929	-3.93738	8.23746e-05	0.000170451	other
ENSG00000138675:FGF5	124.103	-0.400578	0.211947	-1.88999	0.0587595	0.0823651	other
ENSG00000148459:PDSS1	1159.61	-0.400521	0.0760873	-5.26396	1.40983e-07	3.77211e-07	other
ENSG00000130414:NDUFA10	6489.1	-0.40042	0.0521582	-7.67703	1.6282e-14	6.93464e-14	other
ENSG00000164815:ORC5	1698.73	-0.400384	0.0627789	-6.37768	1.79787e-10	5.99983e-10	other
ENSG00000089094:KDM2B	2354.54	-0.400335	0.0551976	-7.25275	4.08395e-13	1.60286e-12	other
ENSG00000171817:ZNF540	105.101	-0.400113	0.216847	-1.84514	0.0650177	0.0904507	other
ENSG00000140873:ADAMTS18	50.0232	-0.400061	0.275079	-1.45435	0.145849	0.188284	other
ENSG00000109381:ELF2	2010.41	-0.399602	0.0561227	-7.12015	1.07813e-12	4.1039e-12	other
ENSG00000149925:ALDOA	321.783	-0.399335	0.133831	-2.98387	0.00284629	0.00492154	other
ENSG00000176208:ATAD5	2905.4	-0.399221	0.0621186	-6.42675	1.30361e-10	4.39215e-10	other
ENSG00000095397:WHRN	807.056	-0.39919	0.0770244	-5.18264	2.18767e-07	5.74757e-07	other
ENSG00000122986:HVCN1	95.1433	-0.398974	0.217676	-1.83288	0.06682	0.0926714	other
ENSG00000144369:FAM171B	996.583	-0.398945	0.0704241	-5.66489	1.47119e-08	4.27293e-08	other
ENSG00000164008:C1orf50	193.269	-0.39883	0.138739	-2.87468	0.00404443	0.00683725	other
ENSG00000203877:RIPPLY2	173.508	-0.398513	0.164376	-2.4244	0.0153336	0.0238114	other
ENSG00000167972:ABCA3	3773.34	-0.398473	0.0485568	-8.20633	2.28055e-16	1.06831e-15	other
ENSG00000196704:AMZ2	4983.83	-0.398466	0.0447053	-8.91318	4.95896e-19	2.63114e-18	other
ENSG00000143951:WDPCP	345.624	-0.398336	0.111979	-3.55724	0.000374776	0.000723235	other
ENSG00000126803:HSPA2	218.842	-0.398209	0.166867	-2.38638	0.0170153	0.0262228	other
ENSG00000116096:SPR	1198.61	-0.398086	0.0805594	-4.94152	7.75162e-07	1.94635e-06	other
ENSG00000115380:EFEMP1	575.732	-0.397585	0.0902231	-4.40669	1.04964e-05	2.38478e-05	other
ENSG00000176732:PFN4	28.9306	-0.397195	0.37657	-1.05477	0.29153	0.350157	other
ENSG00000241484:ARHGAP8	197.754	-0.397161	0.152046	-2.61212	0.00899836	0.0144616	other
ENSG00000047365:ARAP2	324.531	-0.397148	0.11449	-3.46884	0.000522718	0.000993813	other
ENSG00000280071:GATD3B	634.255	-0.396995	0.0868281	-4.57219	4.82654e-06	1.12846e-05	other
ENSG00000006625:GGCT	2281.48	-0.396969	0.0573844	-6.91772	4.58978e-12	1.68776e-11	other
ENSG00000170322:NFRKB	3425.5	-0.396927	0.0499306	-7.94958	1.87138e-15	8.36372e-15	other
ENSG00000250317:SMIM20	528.197	-0.396833	0.115377	-3.43944	0.000582915	0.00110013	other
ENSG00000066027:PPP2R5A	1557.61	-0.396811	0.0604309	-6.56636	5.15598e-11	1.77792e-10	other
ENSG00000153006:SREK1IP1	2574.82	-0.396751	0.0529716	-7.48987	6.89398e-14	2.83557e-13	other
ENSG00000204381:LAYN	816.498	-0.396664	0.0847349	-4.68124	2.8515e-06	6.81295e-06	other
ENSG00000179859:RNF227	201.618	-0.396494	0.141153	-2.80896	0.00497011	0.00828544	other
ENSG00000116711:PLA2G4A	848.339	-0.396185	0.0957238	-4.13884	3.49073e-05	7.51592e-05	other
ENSG00000111669:TPI1	33901.7	-0.396147	0.0446543	-8.87142	7.2222e-19	3.80673e-18	other
ENSG00000151470:C4orf33	957.75	-0.395829	0.075992	-5.20883	1.90039e-07	5.02122e-07	other
ENSG00000143469:SYT14	455.227	-0.395546	0.0959187	-4.12376	3.72738e-05	7.99557e-05	other
ENSG00000152147:GEMIN6	1438.33	-0.395278	0.0713045	-5.54352	2.96445e-08	8.36857e-08	other
ENSG00000170558:CDH2	3520.75	-0.39527	0.0503698	-7.84736	4.24902e-15	1.86315e-14	other
ENSG00000166575:TMEM135	1379.19	-0.395126	0.066047	-5.9825	2.19736e-09	6.7785e-09	other
ENSG00000162174:ASRGL1	1866.81	-0.395073	0.0645687	-6.11864	9.43785e-10	2.98735e-09	other
ENSG00000105866:SP4	558.894	-0.395059	0.10504	-3.76103	0.000169216	0.00033895	other
ENSG00000102981:PARD6A	126.969	-0.395037	0.201766	-1.9579	0.050242	0.0713355	other
ENSG00000186976:EFCAB6	59.6478	-0.394875	0.27703	-1.42539	0.154045	0.197635	other
ENSG00000125356:NDUFA1	5826.62	-0.394159	0.0603435	-6.53192	6.49299e-11	2.22246e-10	other
ENSG00000232838:PET117	144.701	-0.393737	0.180302	-2.18377	0.028979	0.0429451	other
ENSG00000102743:SLC25A15	1571.47	-0.393465	0.0643748	-6.1121	9.83291e-10	3.10718e-09	other
ENSG00000185477:GPRIN3	728.375	-0.393414	0.0842459	-4.66983	3.0145e-06	7.18212e-06	other
ENSG00000101439:CST3	3632.41	-0.3934	0.0657709	-5.98136	2.21278e-09	6.82313e-09	other
ENSG00000158828:PINK1	2808.43	-0.393237	0.0573081	-6.86179	6.80015e-12	2.47029e-11	other
ENSG00000137364:TPMT	1893	-0.392957	0.055232	-7.11466	1.12186e-12	4.26586e-12	other
ENSG00000113721:PDGFRB	32.4325	-0.39274	0.365609	-1.07421	0.28273	0.340781	other
ENSG00000177551:NHLH2	283.418	-0.392547	0.13709	-2.86343	0.0041908	0.00706812	other
ENSG00000102910:LONP2	3391.28	-0.392455	0.0482182	-8.13915	3.98055e-16	1.84309e-15	other
ENSG00000260097:SPDYE6	15.4214	-0.392378	0.534578	-0.733996	0.462951	0.525673	other
ENSG00000196557:CACNA1H	1825.15	-0.392295	0.0653433	-6.00359	1.92998e-09	5.97286e-09	other
ENSG00000107099:DOCK8	184.911	-0.392156	0.150782	-2.60081	0.00930032	0.0149153	other
ENSG00000102309:PIN4	3316.48	-0.391777	0.0758861	-5.1627	2.4341e-07	6.37754e-07	other
ENSG00000171155:C1GALT1C1	1535.82	-0.391682	0.0661825	-5.91822	3.25452e-09	9.88923e-09	other
ENSG00000147180:ZNF711	3469.7	-0.391635	0.0619584	-6.32093	2.59992e-10	8.5751e-10	other
ENSG00000165689:ENTR1	4233.36	-0.391563	0.0472318	-8.29025	1.13011e-16	5.38504e-16	other
ENSG00000135363:LMO2	197.203	-0.391504	0.152615	-2.56531	0.0103085	0.0164188	other
ENSG00000142168:SOD1	16001.5	-0.391495	0.0444036	-8.81675	1.17828e-18	6.152e-18	other
ENSG00000197837:H4-16	29.8514	-0.391375	0.425492	-0.919819	0.357667	0.419107	other
ENSG00000173988:LRRC63	76.3131	-0.391211	0.234803	-1.66612	0.0956889	0.128741	other
ENSG00000171517:LPAR3	855.009	-0.391119	0.0903463	-4.32911	1.49711e-05	3.35071e-05	other
ENSG00000239672:NME1	5055.08	-0.390974	0.0480795	-8.13181	4.22913e-16	1.95441e-15	other
ENSG00000274386:TMEM269	55.4412	-0.390868	0.284263	-1.37502	0.169125	0.214951	other
ENSG00000122824:NUDT10	743.427	-0.390807	0.0827162	-4.72467	2.30491e-06	5.55122e-06	other
ENSG00000184675:AMER1	1078.17	-0.390491	0.0747898	-5.22118	1.77789e-07	4.71486e-07	other
ENSG00000125901:MRPS26	4154.25	-0.390428	0.0538793	-7.24635	4.28159e-13	1.67814e-12	other
ENSG00000167693:NXN	2109.02	-0.390328	0.0541319	-7.21068	5.56733e-13	2.16441e-12	other
ENSG00000157103:SLC6A1	91.3237	-0.390065	0.219084	-1.78044	0.0750046	0.102952	other
ENSG00000108379:WNT3	462.418	-0.38995	0.112544	-3.46486	0.000530507	0.00100729	other
ENSG00000101189:MRGBP	2351.55	-0.38988	0.0635028	-6.13957	8.27474e-10	2.63144e-09	other
ENSG00000122335:SERAC1	960.667	-0.389606	0.076687	-5.08047	3.76496e-07	9.70906e-07	other
ENSG00000114021:NIT2	2389.46	-0.389528	0.0582115	-6.6916	2.20742e-11	7.75857e-11	other
ENSG00000146122:DAAM2	1173.64	-0.389425	0.0652988	-5.96374	2.46536e-09	7.56793e-09	other
ENSG00000161533:ACOX1	1467.19	-0.388963	0.0660153	-5.89202	3.81512e-09	1.15343e-08	other
ENSG00000126950:TMEM35A	144.953	-0.388589	0.199149	-1.95125	0.0510273	0.0723649	other
ENSG00000114200:BCHE	455.825	-0.388374	0.109412	-3.54964	0.000385753	0.00074372	other
ENSG00000166896:ATP23	291.922	-0.388367	0.132173	-2.93833	0.00329988	0.00565626	other
ENSG00000162627:SNX7	1595.34	-0.388213	0.0606539	-6.40046	1.54912e-10	5.18774e-10	other
ENSG00000078124:ACER3	1135.68	-0.388185	0.070197	-5.52993	3.20353e-08	9.03285e-08	other
ENSG00000106483:SFRP4	30.0288	-0.388072	0.379779	-1.02184	0.306858	0.366538	other
ENSG00000174109:C16orf91	876.225	-0.387604	0.0785086	-4.93709	7.92956e-07	1.98791e-06	other
ENSG00000153786:ZDHHC7	3201.64	-0.387495	0.0486846	-7.9593	1.73014e-15	7.7421e-15	other
ENSG00000078618:NRDC	9257.43	-0.387457	0.0358452	-10.8092	3.11486e-27	2.32284e-26	other
ENSG00000114904:NEK4	3800.74	-0.387443	0.0463389	-8.36107	6.21521e-17	2.99829e-16	other
ENSG00000139970:RTN1	375.609	-0.387384	0.111613	-3.47077	0.000518969	0.000986947	other
ENSG00000100201:DDX17	46781.4	-0.386832	0.047876	-8.07986	6.48388e-16	2.97066e-15	other
ENSG00000167523:SPATA33	612.49	-0.386676	0.0951855	-4.06234	4.85824e-05	0.000102971	other
ENSG00000164404:GDF9	171.196	-0.386542	0.162363	-2.38072	0.0172786	0.0265995	other
ENSG00000128829:EIF2AK4	2877.81	-0.386508	0.0602484	-6.41525	1.4059e-10	4.72241e-10	other
ENSG00000123505:AMD1	9678.41	-0.386384	0.0358782	-10.7693	4.80505e-27	3.54471e-26	other
ENSG00000150764:DIXDC1	945.821	-0.386354	0.078451	-4.92478	8.44542e-07	2.11466e-06	other
ENSG00000151702:FLI1	212.637	-0.386187	0.156245	-2.47168	0.0134478	0.0210831	other
ENSG00000149256:TENM4	395.761	-0.385962	0.118856	-3.24732	0.00116498	0.00211948	other
ENSG00000076513:ANKRD13A	2189.45	-0.385896	0.0550559	-7.00916	2.39745e-12	8.96475e-12	other
ENSG00000186462:NAP1L2	627.465	-0.385857	0.0857122	-4.50178	6.73874e-06	1.55559e-05	other
ENSG00000176692:FOXC2	101.284	-0.38562	0.208244	-1.85177	0.0640586	0.0892371	other
ENSG00000244187:TMEM141	691.948	-0.385598	0.102414	-3.76509	0.000166489	0.000334044	other
ENSG00000114480:GBE1	1017.55	-0.38551	0.0813193	-4.7407	2.12986e-06	5.14165e-06	other
ENSG00000188848:BEND4	1089.6	-0.3855	0.0755662	-5.10148	3.37005e-07	8.72191e-07	other
ENSG00000204252:HLA-DOA	715.834	-0.385297	0.0811993	-4.74508	2.08421e-06	5.04245e-06	other
ENSG00000109099:PMP22	1193.82	-0.385293	0.0751054	-5.13004	2.89686e-07	7.52975e-07	other
ENSG00000170345:FOS	271.985	-0.384999	0.16763	-2.29672	0.0216345	0.0327934	other
ENSG00000125676:THOC2	11733	-0.384444	0.0451754	-8.51002	1.73906e-17	8.62344e-17	other
ENSG00000086189:DIMT1	1801.79	-0.384377	0.055099	-6.97612	3.03449e-12	1.12707e-11	other
ENSG00000198400:NTRK1	48.0753	-0.384354	0.307117	-1.25149	0.210755	0.262169	other
ENSG00000038532:CLEC16A	1416.78	-0.384302	0.0690473	-5.56577	2.60993e-08	7.41137e-08	other
ENSG00000142599:RERE	2318.72	-0.383848	0.0560025	-6.85413	7.17478e-12	2.60309e-11	other
ENSG00000133805:AMPD3	109.37	-0.382988	0.18738	-2.04391	0.040962	0.0590384	other
ENSG00000179331:RAB39A	255.793	-0.382821	0.137751	-2.77908	0.00545135	0.00904476	other
ENSG00000206530:CFAP44	440.761	-0.382582	0.120534	-3.17406	0.00150325	0.00269607	other
ENSG00000157193:LRP8	2005.32	-0.382433	0.0595716	-6.41973	1.36517e-10	4.59203e-10	other
ENSG00000221869:CEBPD	70.1156	-0.382301	0.283629	-1.34789	0.177694	0.224711	other
ENSG00000172738:TMEM217	45.4602	-0.382065	0.298161	-1.28141	0.200051	0.250368	other
ENSG00000274641:H2BC17	15.139	-0.381885	0.606479	-0.629675	0.528907	0.589539	other
ENSG00000139645:ANKRD52	7821.73	-0.381839	0.0505661	-7.55128	4.31001e-14	1.79272e-13	other
ENSG00000165795:NDRG2	1131.82	-0.381793	0.0646016	-5.90996	3.42189e-09	1.03803e-08	other
ENSG00000170634:ACYP2	142.778	-0.381787	0.172161	-2.21762	0.026581	0.0396526	other
ENSG00000102181:CD99L2	3991.45	-0.381691	0.0467781	-8.15959	3.36155e-16	1.56452e-15	other
ENSG00000176095:IP6K1	4139.96	-0.381521	0.0509038	-7.49494	6.63275e-14	2.73124e-13	other
ENSG00000102897:LYRM1	937.676	-0.381024	0.0702143	-5.42658	5.74435e-08	1.58495e-07	other
ENSG00000114127:XRN1	1783.27	-0.380963	0.0670941	-5.67804	1.36247e-08	3.96756e-08	other
ENSG00000125249:RAP2A	2226.2	-0.380227	0.0602919	-6.30644	2.85535e-10	9.3896e-10	other
ENSG00000158062:UBXN11	1421.8	-0.379953	0.0681079	-5.57868	2.42345e-08	6.90634e-08	other
ENSG00000198814:GK	1478.88	-0.379896	0.0620332	-6.12407	9.12128e-10	2.89246e-09	other
ENSG00000008394:MGST1	1272.17	-0.379763	0.0781637	-4.85856	1.18243e-06	2.9266e-06	other
ENSG00000136816:TOR1B	1179.52	-0.379704	0.0694801	-5.46493	4.63086e-08	1.28734e-07	other
ENSG00000184985:SORCS2	107.119	-0.379383	0.201508	-1.88272	0.0597382	0.0835987	other
ENSG00000115760:BIRC6	4485.81	-0.37925	0.0677294	-5.5995	2.14975e-08	6.15803e-08	other
ENSG00000136827:TOR1A	2566.75	-0.379213	0.0527123	-7.19401	6.2916e-13	2.43742e-12	other
ENSG00000077380:DYNC1I2	4318.27	-0.37914	0.0574992	-6.59384	4.28605e-11	1.4847e-10	other
ENSG00000212907:MT-ND4L	33643.1	-0.378864	0.0555147	-6.82456	8.81939e-12	3.18613e-11	other
ENSG00000006712:PAF1	4423.02	-0.378521	0.0494116	-7.66056	1.85117e-14	7.86803e-14	other
ENSG00000144061:NPHP1	518.203	-0.378236	0.0986976	-3.83227	0.000126966	0.000257654	other
ENSG00000136238:RAC1	8412.77	-0.378184	0.0413425	-9.14759	5.82152e-20	3.22671e-19	other
ENSG00000104164:BLOC1S6	2131.05	-0.378102	0.0547671	-6.9038	5.0628e-12	1.85649e-11	other
ENSG00000175183:CSRP2	2495.17	-0.377965	0.0656295	-5.75908	8.45754e-09	2.50079e-08	other
ENSG00000173218:VANGL1	2278.22	-0.377931	0.0635589	-5.94614	2.74534e-09	8.40232e-09	other
ENSG00000116830:TTF2	5463.13	-0.37741	0.0558057	-6.76293	1.35231e-11	4.82607e-11	other
ENSG00000144218:AFF3	720.625	-0.377273	0.108992	-3.46146	0.000537257	0.00101957	other
ENSG00000005108:THSD7A	63.5844	-0.376612	0.275449	-1.36726	0.171543	0.217659	other
ENSG00000274290:H2BC6	42.8657	-0.376437	0.299269	-1.25785	0.208445	0.259565	other
ENSG00000066382:MPPED2	262.38	-0.376437	0.1357	-2.77404	0.00553645	0.00917432	other
ENSG00000197429:IPP	737.445	-0.376348	0.0947599	-3.97159	7.13941e-05	0.000148932	other
ENSG00000102054:RBBP7	24976.7	-0.376201	0.0370117	-10.1644	2.85946e-24	1.89142e-23	other
ENSG00000165868:HSPA12A	2320.96	-0.37616	0.0564808	-6.65997	2.73893e-11	9.58691e-11	other
ENSG00000181027:FKRP	1326.07	-0.37612	0.0660892	-5.6911	1.26226e-08	3.68691e-08	other
ENSG00000125977:EIF2S2	13693.6	-0.375767	0.0421708	-8.9106	5.0759e-19	2.69219e-18	other
ENSG00000101188:NTSR1	13.2976	-0.375143	0.521486	-0.719372	0.471912	0.534594	other
ENSG00000168811:IL12A	123.539	-0.375068	0.191935	-1.95414	0.0506851	0.0719226	other
ENSG00000173930:SLCO4C1	474.343	-0.374992	0.105237	-3.56332	0.00036619	0.000707804	other
ENSG00000111641:NOP2	101.448	-0.374745	0.21512	-1.74203	0.0815033	0.11113	other
ENSG00000132570:PCBD2	478.384	-0.374727	0.113238	-3.30919	0.000935651	0.00172338	other
ENSG00000163961:RNF168	1392.39	-0.374699	0.0750909	-4.98994	6.03976e-07	1.53337e-06	other
ENSG00000122547:EEPD1	380.533	-0.374652	0.110756	-3.38269	0.000717791	0.00134045	other
ENSG00000105784:RUNDC3B	474.696	-0.374545	0.115315	-3.24801	0.00116216	0.00211569	other
ENSG00000130520:LSM4	8270.81	-0.374526	0.0494808	-7.5691	3.75808e-14	1.56814e-13	other
ENSG00000172667:ZMAT3	974.759	-0.374514	0.0753983	-4.96713	6.79494e-07	1.71571e-06	other
ENSG00000247626:MARS2	1273.09	-0.374506	0.0610001	-6.13943	8.28192e-10	2.63266e-09	other
ENSG00000170049:KCNAB3	93.2203	-0.37439	0.220456	-1.69825	0.0894607	0.121029	other
ENSG00000148339:SLC25A25	1163.21	-0.374325	0.0746507	-5.01435	5.32129e-07	1.35694e-06	other
ENSG00000099822:HCN2	592.84	-0.37425	0.0980884	-3.81543	0.000135943	0.000275057	other
ENSG00000103876:FAH	1530.68	-0.374059	0.0607383	-6.15854	7.34194e-10	2.34733e-09	other
ENSG00000108561:C1QBP	15673.4	-0.374044	0.0492062	-7.60156	2.92578e-14	1.22868e-13	other
ENSG00000171160:MORN4	1495.51	-0.373797	0.0752166	-4.96961	6.70886e-07	1.69547e-06	other
ENSG00000067365:METTL22	860.409	-0.373618	0.0749376	-4.98572	6.1731e-07	1.56446e-06	other
ENSG00000165684:SNAPC4	2356.67	-0.373615	0.0542423	-6.8879	5.66209e-12	2.07044e-11	other
ENSG00000104731:KLHDC4	2704.06	-0.373582	0.0527334	-7.08436	1.39684e-12	5.28078e-12	other
ENSG00000148655:LRMDA	79.2389	-0.373478	0.279452	-1.33647	0.181397	0.228912	other
ENSG00000137727:ARHGAP20	240.064	-0.373391	0.144725	-2.58	0.00988001	0.0157747	other
ENSG00000163743:RCHY1	1402.55	-0.373365	0.0656174	-5.69004	1.27013e-08	3.70916e-08	other
ENSG00000198752:CDC42BPB	5336.82	-0.373263	0.0478156	-7.8063	5.889e-15	2.56897e-14	other
ENSG00000112078:KCTD20	5863.05	-0.373061	0.047021	-7.93393	2.12313e-15	9.45074e-15	other
ENSG00000091732:ZC3HC1	1625	-0.372911	0.0682147	-5.46673	4.58417e-08	1.2751e-07	other
ENSG00000149575:SCN2B	43.6604	-0.372709	0.314956	-1.18337	0.236663	0.290805	other
ENSG00000173210:ABLIM3	85.6597	-0.372519	0.238188	-1.56397	0.117825	0.155359	other
ENSG00000113319:RASGRF2	378.023	-0.372466	0.112672	-3.30576	0.000947207	0.00174333	other
ENSG00000100147:CCDC134	275.174	-0.372439	0.127291	-2.92588	0.00343479	0.00587004	other
ENSG00000119574:ZBTB45	499.931	-0.372426	0.093529	-3.98193	6.83573e-05	0.000142762	other
ENSG00000163412:EIF4E3	1283.34	-0.372397	0.0794118	-4.68944	2.7395e-06	6.55658e-06	other
ENSG00000132768:DPH2	1801.95	-0.37235	0.0574385	-6.48258	9.01658e-11	3.06296e-10	other
ENSG00000185305:ARL15	1010.19	-0.372316	0.0798718	-4.66142	3.14038e-06	7.46844e-06	other
ENSG00000040199:PHLPP2	1474.85	-0.372303	0.0677555	-5.4948	3.91163e-08	1.09544e-07	other
ENSG00000146143:PRIM2	1497.21	-0.372033	0.0622886	-5.97274	2.33305e-09	7.17708e-09	other
ENSG00000085117:CD82	290.013	-0.371717	0.131878	-2.81864	0.00482282	0.00806229	other
ENSG00000157087:ATP2B2	23.3446	-0.371682	0.381215	-0.974995	0.329563	0.390336	other
ENSG00000086200:IPO11	2657.05	-0.371566	0.0538242	-6.90331	5.08035e-12	1.86245e-11	other
ENSG00000188613:NANOS1	191.914	-0.371536	0.14099	-2.6352	0.00840883	0.0135763	other
ENSG00000161847:RAVER1	1881.99	-0.37134	0.066898	-5.55084	2.84297e-08	8.05088e-08	other
ENSG00000214194:SMIM30	3478.15	-0.371298	0.0575173	-6.45542	1.07919e-10	3.64795e-10	other
ENSG00000183718:TRIM52	1366.67	-0.371257	0.0765509	-4.8498	1.23583e-06	3.05039e-06	other
ENSG00000118972:FGF23	19.6227	-0.371214	0.541803	-0.685146	0.493252	0.555169	other
ENSG00000115970:THADA	1845.54	-0.371095	0.065939	-5.62786	1.82463e-08	5.26231e-08	other
ENSG00000136169:SETDB2	798.849	-0.370926	0.0917851	-4.04125	5.3168e-05	0.00011231	other
ENSG00000144451:SPAG16	1109.1	-0.370877	0.0748628	-4.95409	7.26684e-07	1.82973e-06	other
ENSG00000179241:LDLRAD3	983.946	-0.370631	0.0705011	-5.25709	1.46354e-07	3.91e-07	other
ENSG00000262814:MRPL12	1729.74	-0.370231	0.136478	-2.71275	0.0066727	0.0109389	other
ENSG00000132749:TESMIN	420.511	-0.370117	0.10841	-3.41403	0.000640096	0.00120206	other
ENSG00000170085:SIMC1	1960.73	-0.369976	0.0563322	-6.56774	5.10838e-11	1.76235e-10	other
ENSG00000103121:CMC2	995.538	-0.369839	0.07629	-4.84781	1.24834e-06	3.07916e-06	other
ENSG00000124279:FASTKD3	750.188	-0.369357	0.0782117	-4.72252	2.32938e-06	5.60657e-06	other
ENSG00000112531:QKI	5875.5	-0.36913	0.0466312	-7.91595	2.45363e-15	1.08781e-14	other
ENSG00000153898:MCOLN2	735.203	-0.368953	0.0867542	-4.25286	2.1106e-05	4.65437e-05	other
ENSG00000167011:NAT16	38.4766	-0.368728	0.335863	-1.09785	0.272269	0.329497	other
ENSG00000075711:DLG1	1558.37	-0.368559	0.0669684	-5.50347	3.72382e-08	1.04488e-07	other
ENSG00000205476:CCDC85C	2834.84	-0.368432	0.054704	-6.73501	1.63923e-11	5.81831e-11	other
ENSG00000166147:FBN1	1284.1	-0.368354	0.0781434	-4.71382	2.4311e-06	5.84439e-06	other
ENSG00000172009:THOP1	5914.81	-0.368328	0.0495627	-7.43155	1.0733e-13	4.36471e-13	other
ENSG00000205683:DPF3	225.135	-0.36803	0.133404	-2.75877	0.00580189	0.0095888	other
ENSG00000105248:YJU2	855.56	-0.367896	0.0787449	-4.67199	2.98292e-06	7.11395e-06	other
ENSG00000141298:SSH2	1395.78	-0.367855	0.0732055	-5.02497	5.03522e-07	1.28696e-06	other
ENSG00000140553:UNC45A	7102.12	-0.367602	0.0408574	-8.9972	2.31556e-19	1.24884e-18	other
ENSG00000119013:NDUFB3	2706.12	-0.367136	0.0576718	-6.36596	1.94078e-10	6.46177e-10	other
ENSG00000122741:DCAF10	1957.95	-0.366989	0.0627192	-5.85131	4.8773e-09	1.46594e-08	other
ENSG00000091136:LAMB1	4848.56	-0.366932	0.0417327	-8.79245	1.46338e-18	7.61573e-18	other
ENSG00000137135:ARHGEF39	2309.52	-0.366819	0.0596149	-6.15315	7.59598e-10	2.42533e-09	other
ENSG00000187193:MT1X	188.03	-0.366813	0.170907	-2.14627	0.0318513	0.0468449	other
ENSG00000068097:HEATR6	2240.25	-0.366805	0.0580776	-6.31578	2.68797e-10	8.86143e-10	other
ENSG00000179041:RRS1	1587.07	-0.366799	0.0663127	-5.53135	3.17771e-08	8.96356e-08	other
ENSG00000148832:PAOX	42.6035	-0.366456	0.336492	-1.08905	0.276133	0.333649	other
ENSG00000185651:UBE2L3	6920.76	-0.366227	0.0481085	-7.61251	2.68818e-14	1.1322e-13	other
ENSG00000146909:NOM1	3676.36	-0.366196	0.0469511	-7.79951	6.21458e-15	2.70608e-14	other
ENSG00000196369:SRGAP2B	2630.28	-0.366156	0.057112	-6.41118	1.44394e-10	4.84454e-10	other
ENSG00000136100:VPS36	2905.28	-0.365813	0.0564432	-6.48107	9.10733e-11	3.09233e-10	other
ENSG00000158747:NBL1	1520.98	-0.36569	0.0816992	-4.47606	7.6033e-06	1.7451e-05	other
ENSG00000065534:MYLK	346.557	-0.36547	0.123086	-2.96923	0.00298546	0.0051492	other
ENSG00000253251:SHLD3	152.644	-0.365445	0.17092	-2.13811	0.0325082	0.0477477	other
ENSG00000225697:SLC26A6	1736.34	-0.365097	0.0590284	-6.18511	6.20592e-10	1.99565e-09	other
ENSG00000131828:PDHA1	7888.89	-0.364952	0.0509879	-7.15761	8.20951e-13	3.15666e-12	other
ENSG00000116032:GRIN3B	104.082	-0.364897	0.237546	-1.53611	0.124511	0.163219	other
ENSG00000119328:ABITRAM	1094.54	-0.364842	0.0730414	-4.995	5.88365e-07	1.49513e-06	other
ENSG00000164946:FREM1	97.9038	-0.36469	0.232832	-1.56632	0.117273	0.154717	other
ENSG00000122965:RBM19	2012.07	-0.364373	0.0579325	-6.28961	3.18264e-10	1.04325e-09	other
ENSG00000103037:SETD6	2327.9	-0.364303	0.06774	-5.37796	7.53339e-08	2.05768e-07	other
ENSG00000116299:ELAPOR1	60.8476	-0.364154	0.260386	-1.39851	0.161959	0.206756	other
ENSG00000183837:PNMA3	14.6355	-0.363987	0.56897	-0.639729	0.522349	0.58307	other
ENSG00000125122:LRRC29	103.771	-0.36395	0.201107	-1.80974	0.0703365	0.0972207	other
ENSG00000107902:LHPP	501.971	-0.363861	0.101458	-3.58633	0.000335362	0.000651101	other
ENSG00000198945:L3MBTL3	1334.53	-0.363845	0.0695423	-5.23199	1.6769e-07	4.45524e-07	other
ENSG00000154217:PITPNC1	749.625	-0.363837	0.083505	-4.35707	1.31815e-05	2.96398e-05	other
ENSG00000213366:GSTM2	2593.03	-0.363766	0.0548947	-6.62663	3.43447e-11	1.19546e-10	other
ENSG00000058091:CDK14	706.311	-0.363731	0.081466	-4.46482	8.01359e-06	1.83634e-05	other
ENSG00000100580:TMED8	3681.18	-0.363492	0.0496743	-7.31751	2.52614e-13	1.0046e-12	other
ENSG00000160570:DEDD2	993.989	-0.363476	0.0924117	-3.93322	8.38139e-05	0.000173234	other
ENSG00000143512:HHIPL2	72.8121	-0.363278	0.244724	-1.48444	0.137692	0.178788	other
ENSG00000171861:MRM3	1559.97	-0.363211	0.0623068	-5.82939	5.56293e-09	1.66472e-08	other
ENSG00000197172:MAGEA6	131.555	-0.363179	0.202095	-1.79707	0.0723241	0.0995762	other
ENSG00000164683:HEY1	5348.51	-0.363146	0.0471633	-7.69976	1.36319e-14	5.83185e-14	other
ENSG00000112183:RBM24	107.247	-0.363075	0.226836	-1.60061	0.109463	0.145413	other
ENSG00000165716:DIPK1B	2956.54	-0.362811	0.0531565	-6.82533	8.77231e-12	3.16992e-11	other
ENSG00000148331:ASB6	2651.25	-0.362739	0.0552043	-6.57084	5.00314e-11	1.72812e-10	other
ENSG00000144596:GRIP2	297.756	-0.362669	0.119331	-3.03919	0.00237212	0.00415402	other
ENSG00000091140:DLD	6732.37	-0.362422	0.0436585	-8.30129	1.02983e-16	4.9186e-16	other
ENSG00000165794:SLC39A2	13.5242	-0.36236	0.614258	-0.589915	0.555248	0.614146	other
ENSG00000243317:STMP1	3198.87	-0.362297	0.0605884	-5.97965	2.23623e-09	6.89396e-09	other
ENSG00000106144:CASP2	4501.82	-0.361931	0.0431922	-8.37953	5.31389e-17	2.5721e-16	other
ENSG00000182774:RPS17	1340.04	-0.36182	0.0712603	-5.07745	3.82539e-07	9.85608e-07	other
ENSG00000165521:EML5	996.716	-0.361616	0.0744494	-4.8572	1.19057e-06	2.94626e-06	other
ENSG00000188976:NOC2L	8639.39	-0.361384	0.0444257	-8.13458	4.13381e-16	1.91159e-15	other
ENSG00000152409:JMY	1804.52	-0.361026	0.0572388	-6.30736	2.83832e-10	9.33787e-10	other
ENSG00000144199:FAHD2B	1270	-0.360898	0.0666051	-5.41848	6.01089e-08	1.65627e-07	other
ENSG00000183665:TRMT12	723.321	-0.360539	0.08945	-4.03062	5.56296e-05	0.000117252	other
ENSG00000157881:PANK4	1380	-0.360535	0.0678513	-5.3136	1.07482e-07	2.90002e-07	other
ENSG00000275111:ZNF2	277.465	-0.360489	0.130481	-2.76278	0.00573116	0.00947625	other
ENSG00000016082:ISL1	626.295	-0.360319	0.0975479	-3.69377	0.000220958	0.00043742	other
ENSG00000136874:STX17	1763.72	-0.360195	0.059429	-6.06092	1.35341e-09	4.22481e-09	other
ENSG00000047849:MAP4	13189.4	-0.360063	0.0402901	-8.93675	4.00792e-19	2.13519e-18	other
ENSG00000131037:EPS8L1	198.104	-0.359972	0.139444	-2.58149	0.00983761	0.0157122	other
ENSG00000139372:TDG	3765.61	-0.359793	0.0427846	-8.4094	4.12123e-17	2.00764e-16	other
ENSG00000129993:CBFA2T3	269.277	-0.35973	0.127997	-2.81045	0.00494726	0.00825307	other
ENSG00000150776:NKAPD1	2780.69	-0.359549	0.0523015	-6.87454	6.21882e-12	2.26826e-11	other
ENSG00000240230:COX19	969.025	-0.359102	0.0770754	-4.6591	3.17594e-06	7.55053e-06	other
ENSG00000164187:LMBRD2	744.5	-0.358883	0.0789984	-4.54292	5.54808e-06	1.29109e-05	other
ENSG00000108175:ZMIZ1	1587.68	-0.358862	0.0713661	-5.02846	4.94425e-07	1.26505e-06	other
ENSG00000102934:PLLP	284.629	-0.358706	0.14886	-2.40968	0.0159665	0.0246949	other
ENSG00000143537:ADAM15	3479.69	-0.358374	0.0554328	-6.46502	1.01284e-10	3.42931e-10	other
ENSG00000160345:C9orf116	236.11	-0.358191	0.126928	-2.822	0.0047725	0.0079839	other
ENSG00000116406:EDEM3	2225.86	-0.358103	0.0663702	-5.39554	6.83179e-08	1.87386e-07	other
ENSG00000171163:ZNF692	1047.19	-0.357995	0.0708157	-5.05531	4.29693e-07	1.10374e-06	other
ENSG00000055211:GINM1	2895.75	-0.357721	0.0606627	-5.89688	3.7043e-09	1.12086e-08	other
ENSG00000242372:EIF6	2446.79	-0.35768	0.0548286	-6.5236	6.86393e-11	2.34608e-10	other
ENSG00000101447:FAM83D	1923.45	-0.357641	0.0626057	-5.7126	1.11262e-08	3.26309e-08	other
ENSG00000083845:RPS5	23044.1	-0.357598	0.0440769	-8.11304	4.937e-16	2.27206e-15	other
ENSG00000148334:PTGES2	3055.7	-0.357573	0.0747898	-4.78104	1.74394e-06	4.25351e-06	other
ENSG00000091157:WDR7	749.731	-0.357466	0.10225	-3.49601	0.000472274	0.000902793	other
ENSG00000227868:TEX46	15.7646	-0.357409	0.527307	-0.6778	0.497899	0.559699	other
ENSG00000159792:PSKH1	2043.89	-0.357377	0.0582841	-6.13164	8.69804e-10	2.76189e-09	other
ENSG00000138794:CASP6	938.167	-0.357362	0.0769164	-4.64611	3.38259e-06	8.02592e-06	other
ENSG00000205323:SARNP	55.9568	-0.357204	0.288519	-1.23806	0.215693	0.267687	other
ENSG00000196943:NOP9	3221.55	-0.35716	0.0508425	-7.02483	2.14326e-12	8.03304e-12	other
ENSG00000172663:TMEM134	867.032	-0.357128	0.0815937	-4.3769	1.20379e-05	2.71446e-05	other
ENSG00000099203:TMED1	1077.59	-0.357057	0.0752878	-4.74256	2.11036e-06	5.09971e-06	other
ENSG00000140025:EFCAB11	429.73	-0.356951	0.111206	-3.20982	0.00132819	0.00240185	other
ENSG00000114023:FAM162A	2757.67	-0.356939	0.0533671	-6.68837	2.25665e-11	7.92578e-11	other
ENSG00000126217:MCF2L	593.159	-0.3569	0.0877388	-4.06775	4.74695e-05	0.000100672	other
ENSG00000151413:NUBPL	1047.95	-0.356896	0.0738936	-4.82987	1.36623e-06	3.35557e-06	other
ENSG00000167900:TK1	4072.15	-0.356834	0.0451033	-7.91149	2.54332e-15	1.12689e-14	other
ENSG00000184923:NUTM2A	344.034	-0.356559	0.119286	-2.98912	0.00279783	0.00484124	other
ENSG00000155085:AK9	178.307	-0.35653	0.159806	-2.23102	0.0256798	0.0384276	other
ENSG00000168172:HOOK3	2240.46	-0.356319	0.0567028	-6.28397	3.30045e-10	1.08015e-09	other
ENSG00000089063:TMEM230	4574.79	-0.356277	0.0481252	-7.40314	1.32998e-13	5.38122e-13	other
ENSG00000213889:PPM1N	562.887	-0.356207	0.104952	-3.394	0.000688798	0.00128747	other
ENSG00000198930:CSAG1	15.0326	-0.356185	0.505403	-0.704754	0.480963	0.543121	other
ENSG00000144647:POMGNT2	1646.29	-0.356055	0.064509	-5.51946	3.4004e-08	9.57297e-08	other
ENSG00000087258:GNAO1	634.518	-0.355888	0.091783	-3.87749	0.000105539	0.000216213	other
ENSG00000158555:GDPD5	481.094	-0.355615	0.103619	-3.43193	0.000599293	0.00112911	other
ENSG00000163349:HIPK1	3891.61	-0.355566	0.0448802	-7.92257	2.32659e-15	1.03277e-14	other
ENSG00000165995:CACNB2	246.063	-0.355155	0.134452	-2.6415	0.00825409	0.0133444	other
ENSG00000143147:GPR161	1318.24	-0.354921	0.0658693	-5.38825	7.11465e-08	1.94848e-07	other
ENSG00000169826:CSGALNACT2	1068.61	-0.354836	0.0710042	-4.99739	5.81116e-07	1.47842e-06	other
ENSG00000100220:RTCB	6200.2	-0.354779	0.0402277	-8.81926	1.15214e-18	6.01988e-18	other
ENSG00000092531:SNAP23	2044.16	-0.354645	0.0607053	-5.84207	5.15567e-09	1.5467e-08	other
ENSG00000105894:PTN	44.1487	-0.354335	0.357809	-0.990291	0.322032	0.382549	other
ENSG00000128011:LRFN1	1510.97	-0.354315	0.0843297	-4.20154	2.65101e-05	5.78403e-05	other
ENSG00000137573:SULF1	811.773	-0.354196	0.0894085	-3.96155	7.44645e-05	0.000154933	other
ENSG00000074410:CA12	690.318	-0.354181	0.0877352	-4.03693	5.41562e-05	0.000114314	other
ENSG00000183260:ABHD16B	18.9927	-0.354021	0.49792	-0.710999	0.477085	0.539544	other
ENSG00000104635:SLC39A14	4134.53	-0.353792	0.0528039	-6.70011	2.08258e-11	7.33412e-11	other
ENSG00000166136:NDUFB8	1545.61	-0.35364	0.169919	-2.08123	0.0374126	0.0543798	other
ENSG00000226784:PGAM4	301.648	-0.353318	0.141427	-2.49824	0.0124811	0.0196617	other
ENSG00000185418:TARS3	1498.11	-0.352674	0.0695535	-5.07054	3.9669e-07	1.02115e-06	other
ENSG00000055917:PUM2	3375.37	-0.35247	0.051283	-6.87305	6.28421e-12	2.29037e-11	other
ENSG00000113845:TIMMDC1	4031.13	-0.352448	0.0419341	-8.40482	4.285e-17	2.08389e-16	other
ENSG00000165025:SYK	1106.29	-0.352391	0.0737386	-4.77892	1.76236e-06	4.2948e-06	other
ENSG00000144847:IGSF11	44.8156	-0.352362	0.302432	-1.1651	0.24398	0.298929	other
ENSG00000213020:ZNF611	331.556	-0.352289	0.135529	-2.59937	0.00933945	0.0149714	other
ENSG00000164172:MOCS2	2638.87	-0.352233	0.0555996	-6.33517	2.37081e-10	7.84279e-10	other
ENSG00000111834:RSPH4A	51.1956	-0.352203	0.332058	-1.06067	0.28884	0.347331	other
ENSG00000160446:ZDHHC12	1568.93	-0.352103	0.0719731	-4.89215	9.97381e-07	2.47925e-06	other
ENSG00000114779:ABHD14B	1783.54	-0.351954	0.0609371	-5.7757	7.66351e-09	2.27254e-08	other
ENSG00000118495:PLAGL1	3262.47	-0.351874	0.0452686	-7.77302	7.66341e-15	3.32089e-14	other
ENSG00000186193:SAPCD2	2999.5	-0.351835	0.0632537	-5.56228	2.66278e-08	7.55846e-08	other
ENSG00000143768:LEFTY2	64.7547	-0.351818	0.28427	-1.23762	0.215857	0.267868	other
ENSG00000135298:ADGRB3	394.317	-0.3517	0.111187	-3.16313	0.00156081	0.00279271	other
ENSG00000145569:OTULINL	707.15	-0.351674	0.0822339	-4.27651	1.8985e-05	4.20461e-05	other
ENSG00000148848:ADAM12	34.2913	-0.351553	0.363194	-0.967948	0.33307	0.393875	other
ENSG00000139133:ALG10	488.716	-0.351526	0.0955658	-3.67837	0.000234734	0.000463481	other
ENSG00000152291:TGOLN2	7532.63	-0.3515	0.0388595	-9.04542	1.49094e-19	8.08035e-19	other
ENSG00000066777:ARFGEF1	2335.94	-0.35109	0.0619948	-5.66321	1.48568e-08	4.31239e-08	other
ENSG00000173465:ZNRD2	896.516	-0.351012	0.0805948	-4.35526	1.32908e-05	2.98811e-05	other
ENSG00000131323:TRAF3	2020.29	-0.350857	0.0573158	-6.12148	9.27129e-10	2.93744e-09	other
ENSG00000119943:PYROXD2	104.215	-0.350797	0.236154	-1.48545	0.137424	0.178488	other
ENSG00000110013:SIAE	792.938	-0.350773	0.0772173	-4.54267	5.55456e-06	1.29238e-05	other
ENSG00000143786:CNIH3	120.259	-0.350676	0.21181	-1.65561	0.0978006	0.131288	other
ENSG00000034053:APBA2	1325.31	-0.350653	0.0836018	-4.19433	2.7368e-05	5.95496e-05	other
ENSG00000152443:ZNF776	523.531	-0.350432	0.108495	-3.22994	0.00123817	0.0022464	other
ENSG00000198732:SMOC1	2520.31	-0.35034	0.0554623	-6.31673	2.67164e-10	8.80963e-10	other
ENSG00000163634:THOC7	2487.4	-0.350332	0.0671766	-5.21508	1.83734e-07	4.86355e-07	other
ENSG00000196338:NLGN3	145.226	-0.350258	0.17622	-1.98762	0.0468538	0.0668876	other
ENSG00000184226:PCDH9	3289.32	-0.350201	0.0642065	-5.45429	4.91676e-08	1.36445e-07	other
ENSG00000149187:CELF1	7231.33	-0.350134	0.0371793	-9.41744	4.62203e-21	2.70668e-20	other
ENSG00000122574:WIPF3	399.943	-0.350093	0.103068	-3.39672	0.000681982	0.00127589	other
ENSG00000165609:NUDT5	5280.13	-0.350073	0.0429429	-8.15205	3.57792e-16	1.662e-15	other
ENSG00000105664:COMP	192.055	-0.350008	0.153388	-2.28184	0.0224988	0.0339889	other
ENSG00000204856:FAM216A	1906.33	-0.34961	0.0561219	-6.22948	4.67992e-10	1.5161e-09	other
ENSG00000146352:CLVS2	552.949	-0.349606	0.0978709	-3.57211	0.000354114	0.000685382	other
ENSG00000114650:SCAP	5499.34	-0.349464	0.045874	-7.6179	2.57832e-14	1.08688e-13	other
ENSG00000132329:RAMP1	513.789	-0.349274	0.108852	-3.20871	0.0013333	0.00240989	other
ENSG00000118855:MFSD1	1536.59	-0.348967	0.0734811	-4.74907	2.04352e-06	4.94982e-06	other
ENSG00000160284:SPATC1L	730.228	-0.348934	0.0926939	-3.76437	0.000166973	0.000334829	other
ENSG00000144040:SFXN5	899.369	-0.348881	0.0747363	-4.66816	3.0391e-06	7.23594e-06	other
ENSG00000107954:NEURL1	239.757	-0.348829	0.139235	-2.50532	0.0122341	0.0193001	other
ENSG00000112167:SAYSD1	657.514	-0.348472	0.0865336	-4.02701	5.64902e-05	0.000119014	other
ENSG00000135778:NTPCR	2916.21	-0.348307	0.0617544	-5.64019	1.69862e-08	4.91168e-08	other
ENSG00000131748:STARD3	1882.16	-0.348224	0.0580981	-5.99371	2.05102e-09	6.33655e-09	other
ENSG00000198612:COPS8	3762.64	-0.347692	0.0464519	-7.48499	7.155e-14	2.94041e-13	other
ENSG00000048740:CELF2	1839.98	-0.347673	0.058356	-5.9578	2.55659e-09	7.83797e-09	other
ENSG00000076770:MBNL3	1293.91	-0.347565	0.0654053	-5.31402	1.07232e-07	2.89382e-07	other
ENSG00000215126:CBWD6	3452.92	-0.347536	0.0605969	-5.73521	9.73909e-09	2.86678e-08	other
ENSG00000104129:DNAJC17	549.382	-0.347444	0.101333	-3.42872	0.000606435	0.00114152	other
ENSG00000136160:EDNRB	320.56	-0.347288	0.132406	-2.62291	0.00871821	0.0140428	other
ENSG00000109680:TBC1D19	218.058	-0.34717	0.146229	-2.37416	0.0175891	0.02704	other
ENSG00000163320:CGGBP1	4002.06	-0.34675	0.055813	-6.21271	5.20771e-10	1.68292e-09	other
ENSG00000243696:AC006254.1	58.093	-0.346672	0.30849	-1.12377	0.26111	0.317218	other
ENSG00000275342:PRAG1	165.263	-0.346645	0.156747	-2.2115	0.0270014	0.0402213	other
ENSG00000163069:SGCB	1965.43	-0.346403	0.0570732	-6.06945	1.28349e-09	4.01266e-09	other
ENSG00000105176:URI1	5680.71	-0.346372	0.0452498	-7.65466	1.93825e-14	8.22843e-14	other
ENSG00000198324:PHETA1	564.126	-0.346273	0.117995	-2.93463	0.00333942	0.00571995	other
ENSG00000123444:KBTBD4	769.062	-0.346114	0.0816817	-4.23735	2.26175e-05	4.97391e-05	other
ENSG00000108578:BLMH	4164.54	-0.346064	0.0486352	-7.11551	1.115e-12	4.24088e-12	other
ENSG00000126062:TMEM115	2828.21	-0.345927	0.06255	-5.53041	3.19475e-08	9.00988e-08	other
ENSG00000174130:TLR6	75.2356	-0.345913	0.233391	-1.48212	0.138309	0.179493	other
ENSG00000169814:BTD	1354.64	-0.345894	0.0666436	-5.1902	2.10067e-07	5.53314e-07	other
ENSG00000196510:ANAPC7	4738.61	-0.345877	0.0481277	-7.18665	6.64002e-13	2.56757e-12	other
ENSG00000151117:TMEM86A	217.445	-0.345706	0.144488	-2.39262	0.0167284	0.025805	other
ENSG00000179021:C3orf38	1590.71	-0.345362	0.0596463	-5.79016	7.03193e-09	2.09474e-08	other
ENSG00000171867:PRNP	2416.92	-0.345071	0.071726	-4.81096	1.50206e-06	3.68228e-06	other
ENSG00000087095:NLK	894.328	-0.344861	0.0737904	-4.67353	2.96073e-06	7.06572e-06	other
ENSG00000213853:EMP2	2161.61	-0.34481	0.0620577	-5.55627	2.75593e-08	7.81363e-08	other
ENSG00000159403:C1R	402.022	-0.344539	0.113692	-3.03047	0.00244173	0.00426659	other
ENSG00000171827:ZNF570	340.571	-0.344521	0.119684	-2.8786	0.00399443	0.00676067	other
ENSG00000162702:ZNF281	2235.21	-0.344357	0.057593	-5.97915	2.24308e-09	6.91361e-09	other
ENSG00000100473:COCH	3866.02	-0.343989	0.0573639	-5.99661	2.01475e-09	6.22719e-09	other
ENSG00000065978:YBX1	50361.6	-0.343889	0.0503574	-6.82896	8.55315e-12	3.0915e-11	other
ENSG00000072571:HMMR	3703.27	-0.34388	0.0583106	-5.89737	3.69331e-09	1.11777e-08	other
ENSG00000139613:SMARCC2	5144.96	-0.34373	0.0464803	-7.39519	1.41211e-13	5.70229e-13	other
ENSG00000104611:SH2D4A	343.014	-0.343705	0.107812	-3.188	0.00143261	0.00257644	other
ENSG00000100650:SRSF5	16622.5	-0.343616	0.0579739	-5.92708	3.0836e-09	9.40162e-09	other
ENSG00000168993:CPLX1	370.025	-0.343505	0.121242	-2.83322	0.00460811	0.00772399	other
ENSG00000102760:RGCC	143.251	-0.343037	0.189267	-1.81245	0.0699167	0.0966961	other
ENSG00000183682:BMP8A	132.558	-0.342975	0.178914	-1.91699	0.0552395	0.0778936	other
ENSG00000176641:RNF152	237.24	-0.342907	0.126292	-2.7152	0.00662363	0.0108646	other
ENSG00000160460:SPTBN4	557.169	-0.342877	0.0996572	-3.44056	0.000580509	0.00109645	other
ENSG00000198804:MT-CO1	546066	-0.342784	0.0510011	-6.72111	1.80348e-11	6.37773e-11	other
ENSG00000132953:XPO4	2318.48	-0.342737	0.0656311	-5.22218	1.76833e-07	4.69035e-07	other
ENSG00000151092:NGLY1	2260.28	-0.342486	0.0528552	-6.47971	9.18968e-11	3.11808e-10	other
ENSG00000154914:USP43	344.715	-0.342412	0.123351	-2.77591	0.0055047	0.00912486	other
ENSG00000103264:FBXO31	1518.49	-0.34239	0.0631792	-5.41935	5.98157e-08	1.64882e-07	other
ENSG00000204128:C2orf72	698.216	-0.34237	0.0795388	-4.30443	1.67413e-05	3.72662e-05	other
ENSG00000165355:FBXO33	856.415	-0.342068	0.0818153	-4.18097	2.90266e-05	6.29967e-05	other
ENSG00000174032:SLC25A30	1493.34	-0.342057	0.059446	-5.75408	8.71173e-09	2.5712e-08	other
ENSG00000130700:GATA5	208.818	-0.341895	0.140741	-2.42925	0.0151303	0.0235236	other
ENSG00000136859:ANGPTL2	18.7113	-0.341548	0.515184	-0.662962	0.507355	0.568819	other
ENSG00000167815:PRDX2	9640.57	-0.341544	0.0446844	-7.64346	2.11453e-14	8.9583e-14	other
ENSG00000131697:NPHP4	950.441	-0.341511	0.0768771	-4.4423	8.90011e-06	2.03238e-05	other
ENSG00000176087:SLC35A4	4965.3	-0.341384	0.0480061	-7.11125	1.14994e-12	4.368e-12	other
ENSG00000253352:TUG1	9395.73	-0.341297	0.0473748	-7.20419	5.83919e-13	2.26703e-12	other
ENSG00000105193:RPS16	28271.1	-0.341267	0.0475295	-7.18011	6.96545e-13	2.6898e-12	other
ENSG00000144908:ALDH1L1	85.0748	-0.341125	0.210268	-1.62234	0.104731	0.139629	other
ENSG00000123104:ITPR2	1544.77	-0.340724	0.0789403	-4.31623	1.58715e-05	3.53957e-05	other
ENSG00000149196:HIKESHI	1674.74	-0.340689	0.0688239	-4.95015	7.41551e-07	1.86554e-06	other
ENSG00000172830:SSH3	931.757	-0.340676	0.078913	-4.31711	1.58086e-05	3.52717e-05	other
ENSG00000120694:HSPH1	6901.33	-0.340469	0.0453754	-7.50338	6.2192e-14	2.56535e-13	other
ENSG00000174652:ZNF266	1414.33	-0.340403	0.0756591	-4.49917	6.822e-06	1.5738e-05	other
ENSG00000145730:PAM	3572.19	-0.340232	0.0599172	-5.67837	1.35986e-08	3.96075e-08	other
ENSG00000145623:OSMR	81.1646	-0.340178	0.232794	-1.46129	0.143937	0.186109	other
ENSG00000170500:LONRF2	1737.89	-0.339832	0.0714932	-4.75334	2.00084e-06	4.84807e-06	other
ENSG00000173457:PPP1R14B	4210.69	-0.339767	0.0563424	-6.0304	1.63558e-09	5.08252e-09	other
ENSG00000143756:FBXO28	3683.07	-0.3397	0.0506368	-6.70857	1.96538e-11	6.93665e-11	other
ENSG00000168994:PXDC1	708.035	-0.339643	0.0860775	-3.94579	7.95386e-05	0.000165013	other
ENSG00000166387:PPFIBP2	285.386	-0.339496	0.136236	-2.49197	0.0127037	0.0199884	other
ENSG00000232112:TMA7	8382.72	-0.339378	0.0427116	-7.94579	1.92954e-15	8.61828e-15	other
ENSG00000101166:PRELID3B	5209.72	-0.339234	0.0546709	-6.20503	5.46875e-10	1.76293e-09	other
ENSG00000167770:OTUB1	4170.38	-0.339015	0.0513089	-6.60732	3.91335e-11	1.35854e-10	other
ENSG00000135924:DNAJB2	1112.28	-0.338966	0.0739397	-4.58436	4.55381e-06	1.06678e-05	other
ENSG00000169758:TMEM266	334.516	-0.33884	0.12119	-2.79595	0.00517476	0.00860667	other
ENSG00000173141:MRPL57	1537.4	-0.338704	0.0777952	-4.35379	1.33801e-05	3.00724e-05	other
ENSG00000117543:DPH5	1829.91	-0.338704	0.0690645	-4.90417	9.38248e-07	2.33912e-06	other
ENSG00000092529:CAPN3	23.958	-0.338632	0.406994	-0.832032	0.405391	0.467422	other
ENSG00000204305:AGER	105.318	-0.338446	0.205642	-1.6458	0.0998056	0.133705	other
ENSG00000265354:TIMM23	4219.01	-0.338375	0.0436271	-7.75608	8.75962e-15	3.78794e-14	other
ENSG00000118690:ARMC2	153.814	-0.338282	0.176543	-1.91615	0.0553461	0.0780133	other
ENSG00000130227:XPO7	4877.1	-0.338144	0.0449821	-7.51729	5.59214e-14	2.31199e-13	other
ENSG00000105221:AKT2	6258.97	-0.337838	0.0425874	-7.93282	2.14228e-15	9.53303e-15	other
ENSG00000167680:SEMA6B	1640.73	-0.337822	0.159969	-2.1118	0.0347035	0.0507495	other
ENSG00000099999:RNF215	1293.56	-0.337471	0.0611004	-5.52323	3.32827e-08	9.37725e-08	other
ENSG00000130734:ATG4D	1208.15	-0.337462	0.0764867	-4.41204	1.02402e-05	2.32915e-05	other
ENSG00000138107:ACTR1A	9457.9	-0.337181	0.0372557	-9.05044	1.42389e-19	7.72277e-19	other
ENSG00000173175:ADCY5	145.042	-0.337078	0.172586	-1.95311	0.0508069	0.0720808	other
ENSG00000164118:CEP44	1312.98	-0.336921	0.081505	-4.13375	3.56899e-05	7.67266e-05	other
ENSG00000007520:TSR3	1868.32	-0.336761	0.0612305	-5.49989	3.80026e-08	1.06549e-07	other
ENSG00000187187:ZNF546	262.51	-0.336714	0.125766	-2.67732	0.00742147	0.0120852	other
ENSG00000136197:C7orf25	26.828	-0.336692	0.39326	-0.856155	0.391912	0.454171	other
ENSG00000153214:TMEM87B	966.403	-0.336559	0.0837408	-4.01905	5.8432e-05	0.000122961	other
ENSG00000070785:EIF2B3	2218.42	-0.336512	0.0543333	-6.19348	5.88519e-10	1.8942e-09	other
ENSG00000156011:PSD3	1590.31	-0.336483	0.065236	-5.15794	2.49681e-07	6.52997e-07	other
ENSG00000019995:ZRANB1	2921.15	-0.336393	0.0505256	-6.65786	2.77844e-11	9.71812e-11	other
ENSG00000174483:BBS1	86.5932	-0.336286	0.246157	-1.36615	0.171893	0.218007	other
ENSG00000178585:CTNNBIP1	1281.61	-0.336213	0.0680445	-4.94107	7.76942e-07	1.95048e-06	other
ENSG00000164054:SHISA5	5419.15	-0.33596	0.0496464	-6.76707	1.3142e-11	4.69125e-11	other
ENSG00000038002:AGA	983.357	-0.335923	0.0739826	-4.54056	5.61047e-06	1.30518e-05	other
ENSG00000151665:PIGF	1109.75	-0.335834	0.0804592	-4.17396	2.99345e-05	6.49084e-05	other
ENSG00000114268:PFKFB4	699.266	-0.335751	0.0858465	-3.91107	9.18895e-05	0.000189192	other
ENSG00000182791:CCDC87	30.0393	-0.335291	0.381113	-0.879768	0.378985	0.440894	other
ENSG00000107187:LHX3	7.54151	-0.335283	0.670858	-0.499782	0.617229	0.671509	other
ENSG00000169599:NFU1	1469.31	-0.335281	0.0592502	-5.65873	1.52499e-08	4.42116e-08	other
ENSG00000142252:GEMIN7	1295.7	-0.33516	0.076317	-4.39168	1.12476e-05	2.54664e-05	other
ENSG00000117308:GALE	1069.17	-0.334776	0.0737832	-4.53729	5.69822e-06	1.32388e-05	other
ENSG00000125703:ATG4C	1851.42	-0.334775	0.0565495	-5.92004	3.21867e-09	9.78443e-09	other
ENSG00000285437:POLR2J3	1097.95	-0.334737	0.0952783	-3.51326	0.000442649	0.000848528	other
ENSG00000186867:QRFPR	227.991	-0.334688	0.154876	-2.161	0.0306954	0.0452884	other
ENSG00000050767:COL23A1	242.103	-0.334329	0.131175	-2.54872	0.0108118	0.0171843	other
ENSG00000185015:CA13	361.44	-0.334069	0.114073	-2.92854	0.00340554	0.00582282	other
ENSG00000254004:ZNF260	1033.92	-0.333937	0.0694849	-4.8059	1.54061e-06	3.77227e-06	other
ENSG00000101298:SNPH	612.001	-0.333919	0.0941348	-3.54725	0.00038928	0.000750117	other
ENSG00000124562:SNRPC	5791.08	-0.333687	0.0553885	-6.02448	1.69655e-09	5.26855e-09	other
ENSG00000165943:MOAP1	1780.82	-0.333483	0.0648709	-5.14072	2.73692e-07	7.13462e-07	other
ENSG00000158457:TSPAN33	1088.34	-0.333304	0.0770415	-4.32629	1.51639e-05	3.39174e-05	other
ENSG00000177951:BET1L	2019.99	-0.33306	0.0536118	-6.21243	5.21702e-10	1.68555e-09	other
ENSG00000126858:RHOT1	2099.85	-0.332938	0.0594571	-5.59963	2.1481e-08	6.15453e-08	other
ENSG00000130751:NPAS1	1216.39	-0.332613	0.0850386	-3.91131	9.17957e-05	0.000189026	other
ENSG00000142166:IFNAR1	3793.43	-0.332421	0.0477801	-6.9573	3.46852e-12	1.28464e-11	other
ENSG00000198258:UBL5	4873.65	-0.332379	0.0462678	-7.18381	6.77955e-13	2.61941e-12	other
ENSG00000215114:UBXN2B	2017.85	-0.332335	0.0617991	-5.37767	7.54572e-08	2.06026e-07	other
ENSG00000132603:NIP7	3533.19	-0.332272	0.049669	-6.68972	2.236e-11	7.8552e-11	other
ENSG00000070269:TMEM260	525.207	-0.331985	0.114443	-2.90087	0.0037213	0.0063259	other
ENSG00000169189:NSMCE1	1574.91	-0.331586	0.0684633	-4.84326	1.27726e-06	3.14563e-06	other
ENSG00000143632:ACTA1	49.8265	-0.331475	0.341532	-0.970555	0.33177	0.392498	other
ENSG00000050165:DKK3	229.575	-0.331301	0.148114	-2.2368	0.0252993	0.0378937	other
ENSG00000132481:TRIM47	390.213	-0.331289	0.12147	-2.72734	0.00638479	0.0104979	other
ENSG00000175727:MLXIP	3379.72	-0.330699	0.0471869	-7.00828	2.41261e-12	9.01676e-12	other
ENSG00000142731:PLK4	2488.55	-0.330545	0.0668367	-4.94556	7.5926e-07	1.90842e-06	other
ENSG00000128422:KRT17	36.6774	-0.330414	0.354809	-0.931242	0.351728	0.413123	other
ENSG00000141252:VPS53	1967.58	-0.33039	0.0549573	-6.01176	1.83518e-09	5.6856e-09	other
ENSG00000166913:YWHAB	12886.5	-0.33022	0.0386492	-8.54404	1.29607e-17	6.46017e-17	other
ENSG00000187051:RPS19BP1	3546.26	-0.330165	0.0606875	-5.4404	5.31597e-08	1.47014e-07	other
ENSG00000144711:IQSEC1	2415.58	-0.330133	0.0580472	-5.68733	1.29041e-08	3.76532e-08	other
ENSG00000177483:RBM44	39.0149	-0.33012	0.346695	-0.952192	0.341	0.402129	other
ENSG00000132702:HAPLN2	118.704	-0.329999	0.191767	-1.72083	0.0852821	0.1158	other
ENSG00000140941:MAP1LC3B	3724.32	-0.329868	0.0473359	-6.96868	3.19938e-12	1.18679e-11	other
ENSG00000113369:ARRDC3	396.546	-0.32975	0.105746	-3.11831	0.00181892	0.00322567	other
ENSG00000128040:SPINK2	247.307	-0.329747	0.151141	-2.18171	0.0291311	0.0431572	other
ENSG00000142494:SLC47A1	1554.53	-0.329531	0.0584411	-5.63869	1.71351e-08	4.95373e-08	other
ENSG00000073861:TBX21	41.1572	-0.329372	0.300736	-1.09522	0.273421	0.330667	other
ENSG00000170545:SMAGP	299.738	-0.329313	0.121034	-2.72083	0.0065118	0.0106885	other
ENSG00000129646:QRICH2	184.555	-0.329271	0.149591	-2.20114	0.0277258	0.0412125	other
ENSG00000163002:NUP35	1023.44	-0.329237	0.0729589	-4.51264	6.40255e-06	1.48131e-05	other
ENSG00000053900:ANAPC4	1554.27	-0.329207	0.0703598	-4.67891	2.884e-06	6.88831e-06	other
ENSG00000160188:RSPH1	47.6346	-0.329052	0.334757	-0.982959	0.325628	0.386343	other
ENSG00000131061:ZNF341	209.957	-0.328791	0.154297	-2.1309	0.0330974	0.0485437	other
ENSG00000163806:SPDYA	21.4212	-0.32865	0.449001	-0.731958	0.464194	0.526809	other
ENSG00000142910:TINAGL1	22.8696	-0.328569	0.440824	-0.745352	0.456059	0.518955	other
ENSG00000184787:UBE2G2	10930.4	-0.328308	0.0359917	-9.12175	7.39181e-20	4.072e-19	other
ENSG00000167419:LPO	12.435	-0.328197	0.618492	-0.53064	0.595668	0.652142	other
ENSG00000127124:HIVEP3	255.748	-0.328062	0.135972	-2.41272	0.015834	0.0245251	other
ENSG00000162517:PEF1	5440.69	-0.328033	0.0516535	-6.35064	2.14425e-10	7.11621e-10	other
ENSG00000162409:PRKAA2	2537.65	-0.327975	0.0554805	-5.91154	3.38921e-09	1.02833e-08	other
ENSG00000105341:DMAC2	2088.11	-0.327963	0.0582947	-5.62594	1.84495e-08	5.3156e-08	other
ENSG00000127863:TNFRSF19	357.943	-0.32777	0.11927	-2.74812	0.00599381	0.00989463	other
ENSG00000112782:CLIC5	130.281	-0.327725	0.210991	-1.55327	0.120359	0.158425	other
ENSG00000137558:PI15	154.313	-0.327715	0.176922	-1.85231	0.0639808	0.0891374	other
ENSG00000087495:PHACTR3	233.329	-0.327642	0.126873	-2.58244	0.00981051	0.0156777	other
ENSG00000167799:NUDT8	147.128	-0.327584	0.193112	-1.69634	0.0898206	0.121448	other
ENSG00000188542:DUSP28	267.971	-0.32746	0.125112	-2.61732	0.0088622	0.0142603	other
ENSG00000066279:ASPM	7050.03	-0.327361	0.0556552	-5.88194	4.0548e-09	1.22332e-08	other
ENSG00000092140:G2E3	1922.18	-0.327224	0.0631149	-5.18457	2.1651e-07	5.69244e-07	other
ENSG00000071539:TRIP13	4222.05	-0.327006	0.0457989	-7.14004	9.33041e-13	3.56955e-12	other
ENSG00000189403:HMGB1	33192.4	-0.32693	0.0389489	-8.39383	4.70567e-17	2.28e-16	other
ENSG00000140451:PIF1	697.937	-0.326754	0.0867915	-3.76482	0.000166672	0.000334319	other
ENSG00000167614:TTYH1	117.957	-0.326551	0.188234	-1.73481	0.0827742	0.112767	other
ENSG00000105640:RPL18A	30998.9	-0.32624	0.0499788	-6.52757	6.68451e-11	2.28584e-10	other
ENSG00000235106:BRD3OS	1492.98	-0.326172	0.0596437	-5.46868	4.53403e-08	1.26164e-07	other
ENSG00000136531:SCN2A	66.2455	-0.326068	0.247192	-1.31909	0.187139	0.235662	other
ENSG00000103723:AP3B2	387.497	-0.325535	0.125139	-2.60139	0.0092846	0.0148951	other
ENSG00000178761:FAM219B	2646.48	-0.325508	0.0609601	-5.33968	9.31083e-08	2.52307e-07	other
ENSG00000134324:LPIN1	1652.16	-0.325445	0.0603254	-5.39483	6.85883e-08	1.88056e-07	other
ENSG00000077721:UBE2A	5205.76	-0.325373	0.0500879	-6.49604	8.24605e-11	2.8065e-10	other
ENSG00000137822:TUBGCP4	2480.54	-0.325346	0.0514234	-6.32681	2.50282e-10	8.26808e-10	other
ENSG00000073670:ADAM11	1898.19	-0.325293	0.0632138	-5.14592	2.66208e-07	6.94582e-07	other
ENSG00000077097:TOP2B	11645	-0.325253	0.0409905	-7.93484	2.10767e-15	9.39061e-15	other
ENSG00000173213:TUBB8B	24.1267	-0.325201	0.433341	-0.750451	0.452983	0.515975	other
ENSG00000149557:FEZ1	1379.25	-0.325198	0.0611372	-5.31914	1.04258e-07	2.81568e-07	other
ENSG00000141696:P3H4	3096.21	-0.325091	0.0547456	-5.93821	2.88155e-09	8.80795e-09	other
ENSG00000163071:SPATA18	362.647	-0.325026	0.127994	-2.53938	0.0111049	0.0176249	other
ENSG00000151376:ME3	15.5266	-0.324781	0.506113	-0.641717	0.521057	0.581961	other
ENSG00000150471:ADGRL3	644.485	-0.324758	0.101667	-3.19432	0.0014016	0.00252572	other
ENSG00000169439:SDC2	3460.58	-0.324727	0.0449359	-7.22645	4.95766e-13	1.93365e-12	other
ENSG00000144713:RPL32	38998.6	-0.324655	0.0431629	-7.52163	5.40977e-14	2.23852e-13	other
ENSG00000129167:TPH1	100.207	-0.324399	0.207412	-1.56404	0.117809	0.155359	other
ENSG00000138075:ABCG5	18.3965	-0.324389	0.496173	-0.653782	0.513252	0.574348	other
ENSG00000174672:BRSK2	2270.78	-0.324301	0.0708144	-4.57959	4.65899e-06	1.09035e-05	other
ENSG00000174564:IL20RB	67.4703	-0.32423	0.253275	-1.28015	0.200492	0.250833	other
ENSG00000128713:HOXD11	462.395	-0.324226	0.125279	-2.58803	0.00965274	0.0154427	other
ENSG00000111906:HDDC2	4346.25	-0.323962	0.0497649	-6.50985	7.52246e-11	2.56751e-10	other
ENSG00000090263:MRPS33	2831.17	-0.323959	0.056674	-5.71618	1.08948e-08	3.19718e-08	other
ENSG00000100099:HPS4	3817.17	-0.323923	0.0580309	-5.58191	2.37893e-08	6.78617e-08	other
ENSG00000168291:PDHB	5509.9	-0.323903	0.053209	-6.08738	1.14776e-09	3.59769e-09	other
ENSG00000269226:TMSB15B	720.283	-0.323633	0.0902143	-3.58738	0.000334021	0.000648672	other
ENSG00000214274:ANG	105.031	-0.32347	0.211384	-1.53024	0.125956	0.164918	other
ENSG00000163389:POGLUT1	944.359	-0.323382	0.081347	-3.97534	7.02792e-05	0.000146712	other
ENSG00000105255:FSD1	1526.5	-0.323091	0.0748672	-4.31551	1.59232e-05	3.54998e-05	other
ENSG00000118160:SLC8A2	77.2791	-0.323044	0.238287	-1.35569	0.175197	0.221886	other
ENSG00000137563:GGH	3986.67	-0.323032	0.0554643	-5.82415	5.74028e-09	1.71601e-08	other
ENSG00000166897:ELFN2	391.555	-0.322977	0.11099	-2.90995	0.00361483	0.00615873	other
ENSG00000084207:GSTP1	12613.6	-0.322922	0.0482599	-6.69131	2.21183e-11	7.77215e-11	other
ENSG00000197037:ZSCAN25	1099.67	-0.322887	0.0730287	-4.42137	9.80767e-06	2.23325e-05	other
ENSG00000132383:RPA1	9215.77	-0.322795	0.0388835	-8.30159	1.02723e-16	4.9078e-16	other
ENSG00000114554:PLXNA1	2753.67	-0.322764	0.0532854	-6.05727	1.38452e-09	4.31911e-09	other
ENSG00000240038:AMY2B	68.8475	-0.322608	0.310247	-1.03984	0.298413	0.357648	other
ENSG00000131153:GINS2	3349.17	-0.322556	0.0458317	-7.03785	1.95227e-12	7.33055e-12	other
ENSG00000111817:DSE	1716.54	-0.321934	0.0601361	-5.35342	8.63081e-08	2.34365e-07	other
ENSG00000013306:SLC25A39	8857.72	-0.321898	0.0487471	-6.60342	4.01766e-11	1.39374e-10	other
ENSG00000197965:MPZL1	5442.6	-0.321788	0.0439514	-7.32144	2.45317e-13	9.76117e-13	other
ENSG00000173559:NABP1	719.247	-0.321389	0.092743	-3.46537	0.000529504	0.00100565	other
ENSG00000182541:LIMK2	1676.29	-0.321346	0.0602391	-5.33451	9.5804e-08	2.59319e-07	other
ENSG00000178921:PFAS	4973.86	-0.321238	0.040645	-7.90351	2.71151e-15	1.19883e-14	other
ENSG00000142657:PGD	9474.81	-0.321051	0.0438193	-7.3267	2.35886e-13	9.39631e-13	other
ENSG00000163689:CFAP20DC	355.049	-0.321012	0.121711	-2.6375	0.00835198	0.0134891	other
ENSG00000106018:VIPR2	51.3049	-0.320964	0.298784	-1.07423	0.282718	0.340781	other
ENSG00000205238:SPDYE2	18.8512	-0.320864	0.467354	-0.686554	0.492364	0.554308	other
ENSG00000003137:CYP26B1	693.15	-0.320778	0.102781	-3.12098	0.00180249	0.00319929	other
ENSG00000204272:NBDY	1719.46	-0.320756	0.059566	-5.38487	7.24954e-08	1.98353e-07	other
ENSG00000143624:INTS3	5281.76	-0.320748	0.0432849	-7.41016	1.26146e-13	5.11114e-13	other
ENSG00000070601:FRMPD1	147.944	-0.320744	0.17253	-1.85906	0.0630182	0.0878983	other
ENSG00000067992:PDK3	2905.46	-0.320599	0.0540879	-5.92737	3.07827e-09	9.38735e-09	other
ENSG00000164114:MAP9	1532.1	-0.320573	0.0694022	-4.61905	3.85499e-06	9.08988e-06	other
ENSG00000164163:ABCE1	8488.18	-0.320512	0.0407415	-7.86697	3.63336e-15	1.59854e-14	other
ENSG00000074800:ENO1	68490.8	-0.32034	0.0359754	-8.90442	5.36664e-19	2.84325e-18	other
ENSG00000167173:C15orf39	2728.19	-0.320314	0.0660266	-4.85129	1.22659e-06	3.02915e-06	other
ENSG00000106038:EVX1	22.4368	-0.320282	0.410051	-0.781079	0.434756	0.497596	other
ENSG00000108107:RPL28	11336.4	-0.319525	0.0531973	-6.00641	1.89677e-09	5.87261e-09	other
ENSG00000027847:B4GALT7	1187.62	-0.319474	0.0796903	-4.00894	6.09918e-05	0.000128048	other
ENSG00000188846:RPL14	52426.5	-0.319431	0.0405367	-7.88006	3.27234e-15	1.44191e-14	other
ENSG00000168813:ZNF507	2458.89	-0.319411	0.0627086	-5.09356	3.51393e-07	9.08123e-07	other
ENSG00000099282:TSPAN15	951.023	-0.319315	0.0739152	-4.32002	1.56018e-05	3.48319e-05	other
ENSG00000134247:PTGFRN	6039.89	-0.319305	0.0456526	-6.99423	2.66711e-12	9.94985e-12	other
ENSG00000166710:B2M	9278.14	-0.319191	0.0541953	-5.88965	3.87018e-09	1.16934e-08	other
ENSG00000170677:SOCS6	625.671	-0.31871	0.0860258	-3.70482	0.000211537	0.000419404	other
ENSG00000104388:RAB2A	3950.5	-0.318677	0.0493554	-6.45678	1.06955e-10	3.61709e-10	other
ENSG00000099194:SCD	52144.3	-0.318545	0.0323312	-9.85254	6.68308e-23	4.19696e-22	other
ENSG00000129559:NEDD8	2868.77	-0.318458	0.0513027	-6.20743	5.3859e-10	1.73777e-09	other
ENSG00000178209:PLEC	3955.69	-0.318419	0.0546058	-5.83123	5.50199e-09	1.64751e-08	other
ENSG00000136867:SLC31A2	290.892	-0.318128	0.135434	-2.34895	0.0188266	0.0287948	other
ENSG00000165264:NDUFB6	2099.82	-0.318116	0.0568879	-5.59198	2.245e-08	6.41684e-08	other
ENSG00000183077:AFMID	1437.94	-0.3179	0.0607131	-5.23611	1.64e-07	4.36041e-07	other
ENSG00000134317:GRHL1	537.118	-0.317895	0.108506	-2.92975	0.00339239	0.00580378	other
ENSG00000108474:PIGL	1251.87	-0.317499	0.0764434	-4.15339	3.27582e-05	7.06482e-05	other
ENSG00000184060:ADAP2	817.71	-0.317291	0.0756253	-4.19557	2.72188e-05	5.92429e-05	other
ENSG00000169020:ATP5ME	2423.81	-0.317108	0.0625553	-5.06924	3.99401e-07	1.02777e-06	other
ENSG00000136193:SCRN1	7359.33	-0.31703	0.0416913	-7.60422	2.86634e-14	1.20512e-13	other
ENSG00000203724:C1orf53	112.219	-0.316725	0.20088	-1.57669	0.114867	0.15179	other
ENSG00000164631:ZNF12	1134.58	-0.316596	0.0797413	-3.97028	7.1787e-05	0.000149708	other
ENSG00000171574:ZNF584	766.621	-0.316456	0.10985	-2.8808	0.00396667	0.00671788	other
ENSG00000132326:PER2	279.47	-0.316342	0.124137	-2.54833	0.010824	0.0172018	other
ENSG00000172058:SERF1A	2038.33	-0.316181	0.0643736	-4.91165	9.03115e-07	2.25544e-06	other
ENSG00000118162:KPTN	682.176	-0.316177	0.0966451	-3.27152	0.0010697	0.00195677	other
ENSG00000101680:LAMA1	1855.78	-0.316153	0.0660291	-4.78808	1.68382e-06	4.11176e-06	other
ENSG00000198886:MT-ND4	261890	-0.316148	0.0422364	-7.4852	7.14374e-14	2.93662e-13	other
ENSG00000008838:MED24	5392.77	-0.316129	0.0488431	-6.47233	9.65029e-11	3.27128e-10	other
ENSG00000182545:RNASE10	10.7568	-0.315765	0.608434	-0.51898	0.603775	0.659063	other
ENSG00000138430:OLA1	7088.42	-0.31574	0.0412013	-7.66336	1.81133e-14	7.70321e-14	other
ENSG00000072041:SLC6A15	5445.06	-0.315667	0.0405001	-7.79424	6.47989e-15	2.81735e-14	other
ENSG00000170846:AC093323.1	1542.07	-0.315601	0.0720173	-4.38229	1.17439e-05	2.65107e-05	other
ENSG00000139220:PPFIA2	166.179	-0.315518	0.160962	-1.9602	0.0499724	0.071005	other
ENSG00000133028:SCO1	5037.88	-0.315421	0.0407522	-7.73997	9.94385e-15	4.28589e-14	other
ENSG00000156140:ADAMTS3	593.789	-0.315407	0.0979071	-3.22149	0.00127526	0.00231106	other
ENSG00000163812:ZDHHC3	3410.17	-0.315193	0.0501985	-6.27894	3.40888e-10	1.11462e-09	other
ENSG00000215186:GOLGA6B	19.421	-0.315192	0.462643	-0.681285	0.495691	0.557478	other
ENSG00000181085:MAPK15	354.899	-0.314835	0.120859	-2.60498	0.00918803	0.0147451	other
ENSG00000187624:C17orf97	87.0844	-0.314807	0.238909	-1.31768	0.187609	0.236151	other
ENSG00000106028:SSBP1	12152.3	-0.314802	0.0433134	-7.268	3.64837e-13	1.43542e-12	other
ENSG00000115365:LANCL1	3275.89	-0.314756	0.0601452	-5.23327	1.66535e-07	4.42617e-07	other
ENSG00000113595:TRIM23	888.761	-0.314728	0.0723257	-4.35155	1.35181e-05	3.03635e-05	other
ENSG00000005889:ZFX	1965.8	-0.314715	0.0585806	-5.37233	7.7724e-08	2.11894e-07	other
ENSG00000136213:CHST12	1178.81	-0.314694	0.0748543	-4.20408	2.62145e-05	5.72213e-05	other
ENSG00000132591:ERAL1	4075.61	-0.314654	0.0516244	-6.09507	1.09389e-09	3.43706e-09	other
ENSG00000181218:H2AW	501.63	-0.314451	0.105781	-2.97265	0.00295241	0.00509525	other
ENSG00000178038:ALS2CL	278.083	-0.314195	0.129051	-2.43465	0.0149062	0.0231978	other
ENSG00000124602:UNC5CL	63.8423	-0.314187	0.242194	-1.29725	0.194544	0.244091	other
ENSG00000278540:ACACA	5437.8	-0.313912	0.0508584	-6.17228	6.73125e-10	2.1588e-09	other
ENSG00000173120:KDM2A	4228.37	-0.313818	0.0453817	-6.91509	4.67572e-12	1.71849e-11	other
ENSG00000234465:PINLYP	16.4616	-0.313641	0.510006	-0.614976	0.538571	0.598314	other
ENSG00000203995:ZYG11A	1183.61	-0.313504	0.0772648	-4.05752	4.95957e-05	0.000105011	other
ENSG00000163956:LRPAP1	6440.02	-0.313502	0.0468254	-6.69513	2.15474e-11	7.58081e-11	other
ENSG00000170381:SEMA3E	370.391	-0.313169	0.125555	-2.49427	0.0126217	0.019868	other
ENSG00000170265:ZNF282	3139.96	-0.313079	0.0630311	-4.96706	6.79752e-07	1.71606e-06	other
ENSG00000164087:POC1A	1546.53	-0.31304	0.0668232	-4.6846	2.80511e-06	6.70656e-06	other
ENSG00000091536:MYO15A	105.099	-0.312865	0.208191	-1.50278	0.132897	0.172921	other
ENSG00000183032:SLC25A21	201.246	-0.312784	0.146429	-2.13608	0.0326732	0.0479705	other
ENSG00000188582:PAQR9	236.04	-0.312754	0.157924	-1.98041	0.0476575	0.067981	other
ENSG00000183091:NEB	58.0464	-0.312512	0.273243	-1.14371	0.252742	0.308301	other
ENSG00000196511:TPK1	185.223	-0.312267	0.146819	-2.12688	0.0334301	0.0490018	other
ENSG00000120594:PLXDC2	669.727	-0.312244	0.0878515	-3.55422	0.000379097	0.000731377	other
ENSG00000121542:SEC22A	720.154	-0.312093	0.0865954	-3.60404	0.000313313	0.000610021	other
ENSG00000179938:GOLGA8J	98.567	-0.312064	0.196959	-1.58441	0.1131	0.149787	other
ENSG00000174516:PELI3	637.186	-0.312049	0.0893589	-3.49208	0.000479271	0.000915562	other
ENSG00000106617:PRKAG2	1251.06	-0.312012	0.0715764	-4.35915	1.30571e-05	2.9374e-05	other
ENSG00000115661:STK16	1024.06	-0.311992	0.0776309	-4.01892	5.84662e-05	0.000123015	other
ENSG00000167325:RRM1	13591.6	-0.311898	0.0382361	-8.15718	3.42946e-16	1.59458e-15	other
ENSG00000167114:SLC27A4	3257.42	-0.31187	0.0506171	-6.16135	7.21261e-10	2.30701e-09	other
ENSG00000166619:BLCAP	2816.72	-0.31173	0.0526043	-5.92594	3.10517e-09	9.46139e-09	other
ENSG00000169635:HIC2	2592.19	-0.311603	0.0633362	-4.91982	8.66224e-07	2.16518e-06	other
ENSG00000090266:NDUFB2	3495.52	-0.311548	0.0626072	-4.97623	6.48334e-07	1.64049e-06	other
ENSG00000011304:PTBP1	23116.8	-0.310916	0.048528	-6.40694	1.48466e-10	4.98e-10	other
ENSG00000165972:CCDC38	11.5099	-0.310869	0.544742	-0.570672	0.568222	0.626188	other
ENSG00000129009:ISLR	29.9945	-0.310862	0.392667	-0.791669	0.428554	0.491414	other
ENSG00000253250:C8orf88	586.444	-0.31086	0.100167	-3.10342	0.00191299	0.00338708	other
ENSG00000100575:TIMM9	1343.55	-0.310741	0.0763669	-4.06906	4.72039e-05	0.000100123	other
ENSG00000174804:FZD4	1166.75	-0.310663	0.066963	-4.63933	3.49545e-06	8.28007e-06	other
ENSG00000132677:RHBG	52.1851	-0.310543	0.30715	-1.01105	0.311995	0.371976	other
ENSG00000165671:NSD1	9386.2	-0.310501	0.0425235	-7.30189	2.83763e-13	1.12381e-12	other
ENSG00000163703:CRELD1	70.8036	-0.310392	0.239131	-1.298	0.194288	0.243791	other
ENSG00000170775:GPR37	132.158	-0.310253	0.20963	-1.48	0.138872	0.180142	other
ENSG00000141431:ASXL3	385.451	-0.3102	0.118487	-2.618	0.00884479	0.0142339	other
ENSG00000113569:NUP155	7876.15	-0.310133	0.0450643	-6.88202	5.90097e-12	2.15451e-11	other
ENSG00000198598:MMP17	455.65	-0.310044	0.114936	-2.69752	0.00698572	0.0114234	other
ENSG00000162849:KIF26B	371.667	-0.309997	0.110539	-2.8044	0.00504096	0.00839576	other
ENSG00000067955:CBFB	3954.61	-0.309959	0.0496164	-6.2471	4.18142e-10	1.3592e-09	other
ENSG00000076053:RBM7	874.007	-0.309797	0.0832322	-3.72208	0.00019759	0.00039305	other
ENSG00000241852:C8orf58	193.525	-0.309731	0.166145	-1.86422	0.0622913	0.0869433	other
ENSG00000181788:SIAH2	1067.27	-0.309562	0.0831131	-3.72458	0.000195639	0.000389277	other
ENSG00000168671:UGT3A2	499.103	-0.309539	0.100411	-3.08271	0.00205127	0.00362033	other
ENSG00000148362:PAXX	2026.17	-0.309315	0.0661947	-4.6728	2.97121e-06	7.08719e-06	other
ENSG00000183808:RBM12B	1839.69	-0.308832	0.0668509	-4.61971	3.8427e-06	9.06535e-06	other
ENSG00000149177:PTPRJ	1252.59	-0.308823	0.06341	-4.87025	1.11456e-06	2.76336e-06	other
ENSG00000051620:HEBP2	3243.89	-0.308797	0.054015	-5.71686	1.08507e-08	3.18553e-08	other
ENSG00000244509:APOBEC3C	2976.27	-0.308627	0.0481715	-6.40684	1.48565e-10	4.98216e-10	other
ENSG00000164089:ETNPPL	153.587	-0.308619	0.16707	-1.84724	0.0647127	0.0900698	other
ENSG00000213762:ZNF134	638.078	-0.308552	0.120555	-2.55943	0.0104844	0.0166865	other
ENSG00000180573:H2AC6	140.501	-0.308279	0.216492	-1.42397	0.154454	0.198088	other
ENSG00000124249:KCNK15	37.8138	-0.308252	0.329439	-0.935687	0.349435	0.411066	other
ENSG00000174996:KLC2	3492.69	-0.308086	0.0455881	-6.75803	1.39884e-11	4.98969e-11	other
ENSG00000100379:KCTD17	1347.85	-0.30783	0.0663853	-4.63702	3.53466e-06	8.3702e-06	other
ENSG00000205937:RNPS1	14005.5	-0.307814	0.0399462	-7.7057	1.30125e-14	5.57512e-14	other
ENSG00000091129:NRCAM	1540.18	-0.30779	0.0624286	-4.93026	8.21189e-07	2.05764e-06	other
ENSG00000164880:INTS1	6565.35	-0.307742	0.0536925	-5.73156	9.95132e-09	2.92626e-08	other
ENSG00000280789:PAGR1	1818.82	-0.307665	0.0550791	-5.58587	2.32538e-08	6.63868e-08	other
ENSG00000168214:RBPJ	1895.03	-0.307359	0.0606243	-5.0699	3.98024e-07	1.02441e-06	other
ENSG00000147955:SIGMAR1	7817.18	-0.307282	0.0421259	-7.29438	3.00031e-13	1.18531e-12	other
ENSG00000145337:PYURF	2574.41	-0.3072	0.0594147	-5.17044	2.33547e-07	6.12581e-07	other
ENSG00000159388:BTG2	1357.33	-0.307122	0.0848035	-3.62158	0.000292813	0.000571497	other
ENSG00000158882:TOMM40L	1409.85	-0.306959	0.062263	-4.93005	8.22103e-07	2.05955e-06	other
ENSG00000144021:CIAO1	6039.6	-0.306619	0.0457058	-6.70853	1.96598e-11	6.93704e-11	other
ENSG00000156521:TYSND1	1422.34	-0.306601	0.0619318	-4.95063	7.39744e-07	1.86132e-06	other
ENSG00000165490:DDIAS	1292.09	-0.306545	0.068765	-4.45786	8.27827e-06	1.89458e-05	other
ENSG00000175505:CLCF1	25.6867	-0.306302	0.361196	-0.848022	0.396426	0.458811	other
ENSG00000198440:ZNF583	197.556	-0.306282	0.161524	-1.8962	0.0579335	0.0813022	other
ENSG00000110047:EHD1	1973.66	-0.306259	0.0717303	-4.26959	1.95834e-05	4.32916e-05	other
ENSG00000167476:JSRP1	506.018	-0.306042	0.111996	-2.73261	0.00628341	0.0103442	other
ENSG00000173227:SYT12	217.478	-0.305872	0.139147	-2.19819	0.0279358	0.0414931	other
ENSG00000108061:SHOC2	2513.17	-0.305778	0.0585485	-5.22265	1.76385e-07	4.67935e-07	other
ENSG00000151067:CACNA1C	294.267	-0.305505	0.120248	-2.54062	0.0110655	0.0175662	other
ENSG00000050555:LAMC3	489.465	-0.305364	0.104767	-2.9147	0.00356036	0.00607024	other
ENSG00000085998:POMGNT1	2867.27	-0.305351	0.0517386	-5.90181	3.59541e-09	1.08906e-08	other
ENSG00000105889:STEAP1B	112.878	-0.305334	0.20172	-1.51365	0.130114	0.169745	other
ENSG00000197580:BCO2	65.7322	-0.305254	0.267333	-1.14185	0.253517	0.309193	other
ENSG00000101974:ATP11C	3462.63	-0.305176	0.0481163	-6.34247	2.26109e-10	7.49188e-10	other
ENSG00000175054:ATR	2260.42	-0.305151	0.0582354	-5.23997	1.60605e-07	4.27567e-07	other
ENSG00000122417:ODF2L	2314.27	-0.305084	0.0689579	-4.4242	9.67992e-06	2.20485e-05	other
ENSG00000164078:MST1R	129.846	-0.304952	0.183102	-1.66548	0.0958172	0.128878	other
ENSG00000138439:FAM117B	759.271	-0.304913	0.076708	-3.97498	7.03843e-05	0.00014691	other
ENSG00000161681:SHANK1	219.685	-0.304823	0.152097	-2.00414	0.0450552	0.064531	other
ENSG00000165006:UBAP1	2119.93	-0.304776	0.0690747	-4.41227	1.02292e-05	2.32703e-05	other
ENSG00000080561:MID2	1675.4	-0.304501	0.0610639	-4.98659	6.14535e-07	1.55798e-06	other
ENSG00000113594:LIFR	1055.82	-0.30445	0.073955	-4.11669	3.84356e-05	8.23007e-05	other
ENSG00000215375:MYL5	828.955	-0.304181	0.0922119	-3.29871	0.000971292	0.00178629	other
ENSG00000104883:PEX11G	114.61	-0.304091	0.193753	-1.56948	0.116536	0.153801	other
ENSG00000081692:JMJD4	3127.01	-0.303952	0.0582609	-5.21709	1.81756e-07	4.81562e-07	other
ENSG00000072135:PTPN18	2028.15	-0.303687	0.0539104	-5.63318	1.76914e-08	5.10842e-08	other
ENSG00000171865:RNASEH1	2603.36	-0.303519	0.0494332	-6.13998	8.25338e-10	2.62533e-09	other
ENSG00000134716:CYP2J2	285.722	-0.303468	0.131196	-2.31309	0.0207179	0.0315135	other
ENSG00000186051:TAL2	12.8694	-0.303447	0.540499	-0.56142	0.574511	0.632296	other
ENSG00000130304:SLC27A1	432.958	-0.303366	0.111618	-2.7179	0.00656985	0.0107788	other
ENSG00000188641:DPYD	119.734	-0.302861	0.183921	-1.64669	0.0996218	0.133509	other
ENSG00000197894:ADH5	5817.78	-0.302809	0.0479973	-6.30887	2.81082e-10	9.25797e-10	other
ENSG00000181004:BBS12	187.653	-0.302773	0.149062	-2.03119	0.0422362	0.0607472	other
ENSG00000133124:IRS4	21579.1	-0.302714	0.0539669	-5.60925	2.03202e-08	5.83703e-08	other
ENSG00000121743:GJA3	551.904	-0.302696	0.0951034	-3.1828	0.00145857	0.00262083	other
ENSG00000032444:PNPLA6	1685.36	-0.302674	0.0709817	-4.26411	2.00703e-05	4.43272e-05	other
ENSG00000102780:DGKH	1564.85	-0.302465	0.0698238	-4.33184	1.4787e-05	3.31156e-05	other
ENSG00000185238:PRMT3	2624.48	-0.302256	0.0523156	-5.77756	7.57909e-09	2.25029e-08	other
ENSG00000123146:ADGRE5	1057.69	-0.302247	0.088801	-3.40365	0.000664924	0.00124608	other
ENSG00000181035:SLC25A42	693.417	-0.301883	0.0856976	-3.52266	0.000427238	0.000820296	other
ENSG00000170145:SIK2	1676.41	-0.301877	0.0668658	-4.51468	6.34137e-06	1.46833e-05	other
ENSG00000105520:PLPPR2	1454.31	-0.301571	0.0762348	-3.95582	7.62732e-05	0.00015849	other
ENSG00000161180:CCDC116	65.2125	-0.301511	0.263404	-1.14467	0.252346	0.307947	other
ENSG00000123975:CKS2	5301.47	-0.301445	0.0637598	-4.72782	2.26938e-06	5.46838e-06	other
ENSG00000140368:PSTPIP1	16.106	-0.301329	0.488321	-0.617072	0.537187	0.597013	other
ENSG00000082269:FAM135A	1345.55	-0.301212	0.0669632	-4.49818	6.85378e-06	1.58088e-05	other
ENSG00000067082:KLF6	1600.5	-0.301045	0.0614082	-4.90237	9.46878e-07	2.36023e-06	other
ENSG00000112339:HBS1L	6674.7	-0.300979	0.0394422	-7.63088	2.33156e-14	9.86326e-14	other
ENSG00000142197:DOP1B	837.478	-0.300808	0.0749628	-4.01276	6.00135e-05	0.000126156	other
ENSG00000167555:ZNF528	28.056	-0.30076	0.358428	-0.839107	0.401409	0.463796	other
ENSG00000109445:ZNF330	2396.31	-0.300632	0.0533765	-5.6323	1.7782e-08	5.13148e-08	other
ENSG00000100241:SBF1	8008.43	-0.300465	0.0530199	-5.66703	1.45297e-08	4.22169e-08	other
ENSG00000160781:PAQR6	530.625	-0.300306	0.106794	-2.81202	0.0049232	0.00821579	other
ENSG00000116670:MAD2L2	2509.49	-0.300206	0.055913	-5.36917	7.90999e-08	2.15564e-07	other
ENSG00000116922:C1orf109	2455.68	-0.300103	0.0604461	-4.9648	6.87724e-07	1.73502e-06	other
ENSG00000110066:KMT5B	1761.24	-0.300059	0.0612764	-4.89681	9.74027e-07	2.42413e-06	other
ENSG00000111300:NAA25	4215.38	-0.300051	0.0429915	-6.97932	2.96617e-12	1.10284e-11	other
ENSG00000180979:LRRC57	632.816	-0.300035	0.0958432	-3.13048	0.00174523	0.00310416	other
ENSG00000162390:ACOT11	253.208	-0.299768	0.124196	-2.41366	0.0157932	0.0244697	other
ENSG00000138592:USP8	2748.39	-0.299679	0.0524744	-5.71095	1.12345e-08	3.2935e-08	other
ENSG00000198108:CHSY3	124.849	-0.29962	0.17938	-1.67031	0.0948574	0.127706	other
ENSG00000275464:FP565260.1	2941.44	-0.299497	0.0489984	-6.11237	9.81598e-10	3.10319e-09	other
ENSG00000136875:PRPF4	3838.35	-0.299465	0.0444822	-6.73224	1.67068e-11	5.92558e-11	other
ENSG00000198673:TAFA2	34.4152	-0.299454	0.339222	-0.882767	0.377362	0.439325	other
ENSG00000070778:PTPN21	528.585	-0.299438	0.103631	-2.88946	0.00385899	0.0065476	other
ENSG00000123453:SARDH	92.0375	-0.299131	0.220673	-1.35554	0.175247	0.221929	other
ENSG00000157890:MEGF11	481.832	-0.299113	0.0963019	-3.106	0.00189639	0.00335852	other
ENSG00000109534:GAR1	2694.72	-0.29901	0.0696336	-4.29405	1.7544e-05	3.89988e-05	other
ENSG00000188807:TMEM201	1800.33	-0.29891	0.0706227	-4.23249	2.31113e-05	5.07632e-05	other
ENSG00000168924:LETM1	6070.99	-0.298904	0.042038	-7.11034	1.15759e-12	4.39359e-12	other
ENSG00000189369:GSPT2	43.3837	-0.298807	0.303811	-0.983527	0.325348	0.386043	other
ENSG00000228672:PROB1	278.244	-0.298771	0.123462	-2.41995	0.0155225	0.0240763	other
ENSG00000175395:ZNF25	169.645	-0.298633	0.153278	-1.94832	0.0513772	0.0728181	other
ENSG00000160193:WDR4	1409.37	-0.298575	0.0609782	-4.89642	9.75961e-07	2.42852e-06	other
ENSG00000183615:FAM167B	24.2439	-0.298554	0.415035	-0.719345	0.471928	0.534594	other
ENSG00000117477:CCDC181	871.695	-0.298495	0.0824907	-3.61852	0.000296288	0.000578123	other
ENSG00000100403:ZC3H7B	5265.65	-0.298438	0.0497578	-5.99782	1.99987e-09	6.1825e-09	other
ENSG00000166167:BTRC	2713.37	-0.29843	0.0580659	-5.13952	2.75446e-07	7.17776e-07	other
ENSG00000215301:DDX3X	25824.3	-0.298036	0.0395521	-7.53527	4.87308e-14	2.02051e-13	other
ENSG00000117115:PADI2	694.829	-0.297818	0.100682	-2.95802	0.00309623	0.00532812	other
ENSG00000103381:CPPED1	240.951	-0.297446	0.131458	-2.26266	0.0236566	0.0355962	other
ENSG00000087157:PGS1	1604.22	-0.29741	0.0649407	-4.57972	4.656e-06	1.08983e-05	other
ENSG00000155100:OTUD6B	1213.86	-0.297363	0.06268	-4.74414	2.09394e-06	5.06344e-06	other
ENSG00000187627:RGPD1	153.408	-0.297358	0.186525	-1.5942	0.110891	0.147133	other
ENSG00000105605:CACNG7	231.963	-0.297297	0.16617	-1.78911	0.0735966	0.101161	other
ENSG00000164237:CMBL	1222.19	-0.297235	0.0776631	-3.82724	0.000129589	0.000262777	other
ENSG00000001617:SEMA3F	1217.51	-0.297186	0.0834557	-3.561	0.000369448	0.000713718	other
ENSG00000197863:ZNF790	205.553	-0.29718	0.140349	-2.11744	0.0342228	0.0500974	other
ENSG00000131044:TTLL9	13.8239	-0.296925	0.599653	-0.495161	0.620486	0.674543	other
ENSG00000170270:GON7	600.996	-0.296915	0.0909316	-3.26525	0.00109366	0.00199807	other
ENSG00000136828:RALGPS1	735.609	-0.296798	0.0897803	-3.30582	0.000946977	0.00174312	other
ENSG00000197587:DMBX1	464.335	-0.296752	0.0993484	-2.98699	0.00281743	0.0048734	other
ENSG00000118200:CAMSAP2	3238.26	-0.296587	0.0565599	-5.24377	1.57326e-07	4.19302e-07	other
ENSG00000175262:C1orf127	37.321	-0.296456	0.338022	-0.877032	0.380469	0.442227	other
ENSG00000172613:RAD9A	1382.05	-0.296217	0.0641643	-4.61654	3.90185e-06	9.19735e-06	other
ENSG00000167703:SLC43A2	568.533	-0.296064	0.0975992	-3.03346	0.00241763	0.00422806	other
ENSG00000196873:CBWD3	3807.29	-0.295892	0.0550118	-5.3787	7.5026e-08	2.04966e-07	other
ENSG00000188042:ARL4C	1645.09	-0.295869	0.0564609	-5.24025	1.60359e-07	4.26991e-07	other
ENSG00000160404:TOR2A	780.907	-0.295869	0.0811959	-3.64389	0.00026855	0.000526138	other
ENSG00000259330:INAFM2	923.787	-0.2952	0.0765006	-3.85879	0.000113949	0.000232384	other
ENSG00000177565:TBL1XR1	3284.1	-0.29516	0.0539699	-5.46896	4.52678e-08	1.25987e-07	other
ENSG00000122140:MRPS2	3485.64	-0.295119	0.0615056	-4.79825	1.60061e-06	3.91454e-06	other
ENSG00000179284:DAND5	25.1406	-0.294934	0.469917	-0.62763	0.530246	0.590621	other
ENSG00000124222:STX16	6328.8	-0.294928	0.0488326	-6.03958	1.54518e-09	4.80573e-09	other
ENSG00000241343:RPL36A	989.41	-0.294863	0.0895857	-3.29141	0.000996878	0.00183147	other
ENSG00000159708:LRRC36	82.6083	-0.29454	0.255641	-1.15216	0.249254	0.304561	other
ENSG00000188996:HUS1B	17.3567	-0.294407	0.528209	-0.557368	0.577276	0.634999	other
ENSG00000182771:GRID1	499.706	-0.294359	0.0976162	-3.01547	0.00256579	0.00446981	other
ENSG00000186326:RGS9BP	76.7383	-0.294323	0.253577	-1.16068	0.24577	0.300816	other
ENSG00000128626:MRPS12	1981.57	-0.294323	0.0692067	-4.25281	2.11105e-05	4.65459e-05	other
ENSG00000167635:ZNF146	8106.68	-0.294165	0.0436597	-6.73768	1.6094e-11	5.71527e-11	other
ENSG00000128928:IVD	3621.59	-0.294134	0.0467177	-6.29599	3.05446e-10	1.00237e-09	other
ENSG00000170903:MSANTD4	1817.62	-0.294068	0.0590767	-4.97774	6.43319e-07	1.62866e-06	other
ENSG00000148824:MTG1	905.476	-0.294038	0.0790713	-3.71864	0.000200295	0.000398156	other
ENSG00000147231:RADX	9778.01	-0.294008	0.0411449	-7.14568	8.95534e-13	3.42971e-12	other
ENSG00000125834:STK35	2018.44	-0.294005	0.0590362	-4.98008	6.35572e-07	1.61018e-06	other
ENSG00000149932:TMEM219	2089.75	-0.293983	0.0599318	-4.90529	9.32879e-07	2.32654e-06	other
ENSG00000141428:C18orf21	1787.29	-0.293914	0.0595294	-4.93728	7.92187e-07	1.98633e-06	other
ENSG00000171314:PGAM1	30420.7	-0.29391	0.0404968	-7.2576	3.94017e-13	1.54812e-12	other
ENSG00000100242:SUN2	3662.67	-0.293707	0.0602006	-4.87881	1.06729e-06	2.65027e-06	other
ENSG00000162910:MRPL55	3159.76	-0.293633	0.0634582	-4.62719	3.7066e-06	8.75862e-06	other
ENSG00000174628:IQCK	217.512	-0.29356	0.146847	-1.99909	0.0455983	0.065231	other
ENSG00000068903:SIRT2	2378.83	-0.293463	0.0584126	-5.02397	5.06141e-07	1.29325e-06	other
ENSG00000138617:PARP16	596.216	-0.293422	0.0966929	-3.03458	0.0024087	0.00421346	other
ENSG00000182087:TMEM259	7181.98	-0.293393	0.0527713	-5.5597	2.70238e-08	7.66934e-08	other
ENSG00000119283:TRIM67	13.0599	-0.293392	0.618939	-0.474024	0.635483	0.68834	other
ENSG00000063601:MTMR1	4312.01	-0.293359	0.0535198	-5.48132	4.2217e-08	1.17838e-07	other
ENSG00000127463:EMC1	4926.7	-0.293317	0.0487475	-6.01707	1.77602e-09	5.50704e-09	other
ENSG00000051341:POLQ	2208.45	-0.29328	0.0672218	-4.36286	1.2837e-05	2.89104e-05	other
ENSG00000189180:ZNF33A	1717.59	-0.293147	0.0682763	-4.29354	1.75847e-05	3.90831e-05	other
ENSG00000136485:DCAF7	8767.06	-0.293061	0.0421414	-6.95422	3.54522e-12	1.31169e-11	other
ENSG00000125912:NCLN	6149.89	-0.293038	0.058291	-5.02715	4.9781e-07	1.27281e-06	other
ENSG00000261341:AC010325.1	20.3679	-0.292906	0.4231	-0.692284	0.488759	0.55093	other
ENSG00000065609:SNAP91	537.275	-0.29272	0.0919944	-3.18193	0.00146298	0.00262731	other
ENSG00000018280:SLC11A1	16.8095	-0.29252	0.520359	-0.56215	0.574014	0.631845	other
ENSG00000196911:KPNA5	2569.93	-0.292462	0.0638636	-4.57947	4.66146e-06	1.09075e-05	other
ENSG00000168032:ENTPD3	17.3508	-0.292372	0.498518	-0.586482	0.557552	0.616278	other
ENSG00000124702:KLHDC3	5016.48	-0.292359	0.0461353	-6.33698	2.34305e-10	7.75453e-10	other
ENSG00000157778:PSMG3	3499.74	-0.292306	0.047286	-6.18166	6.34312e-10	2.03795e-09	other
ENSG00000183628:DGCR6	880.578	-0.292273	0.0731261	-3.99683	6.41963e-05	0.000134443	other
ENSG00000148396:SEC16A	6119.99	-0.292246	0.0454219	-6.43405	1.24249e-10	4.18914e-10	other
ENSG00000184900:SUMO3	6086.96	-0.292084	0.0419467	-6.96322	3.32591e-12	1.23277e-11	other
ENSG00000234545:FAM133B	2871.54	-0.292033	0.0546181	-5.34683	8.95096e-08	2.42784e-07	other
ENSG00000166441:RPL27A	45736.4	-0.29192	0.0555047	-5.25937	1.44552e-07	3.86332e-07	other
ENSG00000105088:OLFM2	917.523	-0.29186	0.0948938	-3.07564	0.00210049	0.00370311	other
ENSG00000164182:NDUFAF2	1757.29	-0.291747	0.0587348	-4.96719	6.79313e-07	1.71556e-06	other
ENSG00000100600:LGMN	3645.18	-0.291724	0.0466554	-6.25273	4.03347e-10	1.31199e-09	other
ENSG00000205572:SERF1B	2100.72	-0.291662	0.0633227	-4.60596	4.1057e-06	9.66048e-06	other
ENSG00000136960:ENPP2	314.255	-0.291586	0.143609	-2.03042	0.0423142	0.0608412	other
ENSG00000205423:CNEP1R1	752.91	-0.291484	0.0872273	-3.34166	0.00083278	0.00154338	other
ENSG00000151006:PRSS53	120.437	-0.291389	0.177071	-1.6456	0.0998457	0.133722	other
ENSG00000273590:SMIM11B	1118.79	-0.291384	0.0884493	-3.29437	0.000986439	0.00181252	other
ENSG00000167216:KATNAL2	125.489	-0.291051	0.228016	-1.27645	0.201796	0.2523	other
ENSG00000134574:DDB2	1082.89	-0.291049	0.0860916	-3.38069	0.00072303	0.00134901	other
ENSG00000153975:ZUP1	1803.18	-0.290882	0.0692371	-4.20125	2.65445e-05	5.78977e-05	other
ENSG00000163531:NFASC	674.268	-0.290838	0.10574	-2.75048	0.00595072	0.00982574	other
ENSG00000134184:GSTM1	792.146	-0.290817	0.082773	-3.51343	0.000442368	0.000848132	other
ENSG00000176393:RNPEP	5615.72	-0.290604	0.0485058	-5.99113	2.08393e-09	6.43685e-09	other
ENSG00000184058:TBX1	1355.92	-0.290486	0.0742879	-3.91027	9.21936e-05	0.000189791	other
ENSG00000197694:SPTAN1	9911.69	-0.290424	0.0432104	-6.72116	1.80283e-11	6.377e-11	other
ENSG00000121764:HCRTR1	31.0665	-0.290399	0.380632	-0.762939	0.4455	0.508416	other
ENSG00000215012:RTL10	1849.16	-0.290311	0.058474	-4.96479	6.87742e-07	1.73502e-06	other
ENSG00000138650:PCDH10	3197.76	-0.290078	0.0519712	-5.58151	2.38443e-08	6.80053e-08	other
ENSG00000241489:AC244197.3	80.8536	-0.289913	0.250957	-1.15523	0.247997	0.303206	other
ENSG00000162664:ZNF326	4710.79	-0.289851	0.0536406	-5.40358	6.53226e-08	1.79478e-07	other
ENSG00000197006:METTL9	4237.81	-0.289764	0.0488426	-5.93261	2.98159e-09	9.10794e-09	other
ENSG00000167766:ZNF83	150.296	-0.289438	0.175697	-1.64737	0.0994823	0.133359	other
ENSG00000181744:DIPK2A	1144.99	-0.28904	0.0748838	-3.85985	0.000113457	0.00023148	other
ENSG00000102445:RUBCNL	339.084	-0.288861	0.140234	-2.05986	0.0394122	0.0569586	other
ENSG00000117335:CD46	8255.67	-0.288616	0.044421	-6.4973	8.17767e-11	2.7852e-10	other
ENSG00000137770:CTDSPL2	2467.05	-0.288443	0.050129	-5.75401	8.71489e-09	2.57161e-08	other
ENSG00000188186:LAMTOR4	2554.77	-0.288278	0.0508827	-5.66555	1.46555e-08	4.25741e-08	other
ENSG00000157191:NECAP2	2124.03	-0.288218	0.0526358	-5.47569	4.35804e-08	1.21432e-07	other
ENSG00000018236:CNTN1	2224.23	-0.28819	0.0523425	-5.50585	3.67397e-08	1.03149e-07	other
ENSG00000127084:FGD3	75.5326	-0.287951	0.258282	-1.11487	0.264907	0.321478	other
ENSG00000169403:PTAFR	50.0385	-0.28781	0.308235	-0.933735	0.35044	0.412115	other
ENSG00000118804:STBD1	40.6415	-0.287791	0.31887	-0.902535	0.366773	0.428417	other
ENSG00000197208:SLC22A4	51.4195	-0.287747	0.297657	-0.966707	0.33369	0.394478	other
ENSG00000105677:TMEM147	2868.23	-0.287743	0.0663649	-4.33577	1.45253e-05	3.25599e-05	other
ENSG00000059573:ALDH18A1	10813.4	-0.287668	0.0348669	-8.25046	1.57793e-16	7.44988e-16	other
ENSG00000105993:DNAJB6	8422.53	-0.287302	0.0528782	-5.43328	5.53275e-08	1.52774e-07	other
ENSG00000011143:MKS1	1746.85	-0.287148	0.0599347	-4.79102	1.65937e-06	4.0541e-06	other
ENSG00000104529:EEF1D	10121.8	-0.287104	0.0446244	-6.4338	1.24457e-10	4.19516e-10	other
ENSG00000065923:SLC9A7	1469.75	-0.286815	0.0643654	-4.45603	8.34897e-06	1.90924e-05	other
ENSG00000164796:CSMD3	59.0122	-0.286794	0.321806	-0.891202	0.372821	0.434635	other
ENSG00000088205:DDX18	6403.43	-0.286788	0.0448775	-6.39047	1.65381e-10	5.52934e-10	other
ENSG00000177030:DEAF1	4769.81	-0.286767	0.0556453	-5.15349	2.55684e-07	6.68213e-07	other
ENSG00000122026:RPL21	28995.3	-0.286729	0.0417419	-6.8691	6.46089e-12	2.35298e-11	other
ENSG00000104818:CGB2	12.4548	-0.286567	0.56041	-0.511353	0.609104	0.664024	other
ENSG00000167283:ATP5MG	1967.29	-0.286559	0.0632953	-4.52733	5.97342e-06	1.38514e-05	other
ENSG00000111261:MANSC1	870.868	-0.286496	0.0828731	-3.45705	0.000546127	0.00103545	other
ENSG00000165406:MARCHF8	1239.42	-0.286358	0.0778139	-3.68004	0.000233202	0.000460645	other
ENSG00000141447:OSBPL1A	2683.09	-0.285269	0.0495749	-5.75431	8.69976e-09	2.56819e-08	other
ENSG00000110660:SLC35F2	2266.03	-0.285238	0.061426	-4.64361	3.42369e-06	8.12077e-06	other
ENSG00000188687:SLC4A5	31.3111	-0.285163	0.354654	-0.804059	0.421363	0.483978	other
ENSG00000143811:PYCR2	4084.39	-0.284891	0.0606853	-4.69456	2.67185e-06	6.40284e-06	other
ENSG00000146950:SHROOM2	103.713	-0.284538	0.206196	-1.37993	0.167607	0.213286	other
ENSG00000143799:PARP1	67533.9	-0.284496	0.0354591	-8.02321	1.03016e-15	4.66636e-15	other
ENSG00000205670:SMIM11A	1132.22	-0.284326	0.0879964	-3.23111	0.0012331	0.00223776	other
ENSG00000103653:CSK	4435.83	-0.284265	0.048765	-5.82929	5.56625e-09	1.66536e-08	other
ENSG00000101182:PSMA7	8912.55	-0.284161	0.0482431	-5.89019	3.85754e-09	1.16601e-08	other
ENSG00000158691:ZSCAN12	1196.06	-0.283958	0.0664944	-4.2704	1.95124e-05	4.31411e-05	other
ENSG00000133119:RFC3	5563.21	-0.283804	0.047306	-5.99933	1.98131e-09	6.12777e-09	other
ENSG00000130826:DKC1	11584.6	-0.283792	0.0352499	-8.05087	8.2205e-16	3.7425e-15	other
ENSG00000144445:KANSL1L	272.267	-0.28375	0.125601	-2.25914	0.0238749	0.0359025	other
ENSG00000108773:KAT2A	3755.62	-0.283628	0.0529795	-5.35355	8.6245e-08	2.34238e-07	other
ENSG00000183208:GDPGP1	238.312	-0.28356	0.148058	-1.9152	0.0554666	0.0781602	other
ENSG00000076555:ACACB	983.893	-0.283477	0.0808188	-3.50756	0.000452235	0.000866327	other
ENSG00000185730:ZNF696	728.849	-0.283354	0.0931562	-3.04171	0.00235238	0.00412096	other
ENSG00000139641:ESYT1	5561.33	-0.282806	0.0471779	-5.99445	2.04172e-09	6.30917e-09	other
ENSG00000171295:ZNF440	362.763	-0.282784	0.11288	-2.50517	0.0122393	0.0193061	other
ENSG00000103415:HMOX2	2229.84	-0.282759	0.0608594	-4.64611	3.38256e-06	8.02592e-06	other
ENSG00000166145:SPINT1	17.3675	-0.282676	0.457233	-0.618232	0.536422	0.596393	other
ENSG00000159199:ATP5MC1	4519.11	-0.282119	0.0513727	-5.49162	3.98274e-08	1.11427e-07	other
ENSG00000035664:DAPK2	134.058	-0.281806	0.194849	-1.44628	0.148098	0.190906	other
ENSG00000170759:KIF5B	7718.09	-0.281803	0.0379733	-7.42108	1.16169e-13	4.71753e-13	other
ENSG00000145332:KLHL8	2294.44	-0.281777	0.0548394	-5.13822	2.77353e-07	7.22481e-07	other
ENSG00000116035:VAX2	235.66	-0.281531	0.149204	-1.88689	0.0591752	0.0828995	other
ENSG00000022267:FHL1	9590.7	-0.281474	0.0365715	-7.69656	1.39783e-14	5.97293e-14	other
ENSG00000177370:TIMM22	1740.37	-0.281388	0.0576084	-4.8845	1.03691e-06	2.57618e-06	other
ENSG00000108506:INTS2	2248.85	-0.281344	0.0560005	-5.02395	5.06188e-07	1.29325e-06	other
ENSG00000165752:STK32C	1430.88	-0.281151	0.0641045	-4.38582	1.1555e-05	2.61048e-05	other
ENSG00000116685:KIAA2013	2523.93	-0.280903	0.0707808	-3.96864	7.22846e-05	0.000150724	other
ENSG00000049167:ERCC8	884.143	-0.280763	0.0801179	-3.50438	0.000457672	0.000876277	other
ENSG00000104147:OIP5	733.508	-0.280735	0.0844431	-3.32455	0.000885619	0.00163541	other
ENSG00000004059:ARF5	3899.3	-0.280556	0.0648951	-4.32321	1.53772e-05	3.43731e-05	other
ENSG00000143320:CRABP2	5119.99	-0.28038	0.0666133	-4.20906	2.56431e-05	5.60504e-05	other
ENSG00000123552:USP45	959.27	-0.280365	0.0834703	-3.35886	0.000782658	0.00145611	other
ENSG00000144488:ESPNL	392.899	-0.280286	0.11575	-2.42147	0.0154577	0.0239836	other
ENSG00000151353:TMEM18	2044.82	-0.280124	0.0648629	-4.31872	1.56939e-05	3.50321e-05	other
ENSG00000166821:PEX11A	833.085	-0.279353	0.0774977	-3.60466	0.000312558	0.000608879	other
ENSG00000137460:FHDC1	202.88	-0.279332	0.144733	-1.92998	0.0536096	0.0757212	other
ENSG00000109738:GLRB	551.195	-0.279306	0.0974212	-2.86699	0.00414396	0.00699402	other
ENSG00000156970:BUB1B	4080.71	-0.279259	0.0507504	-5.5026	3.74229e-08	1.04965e-07	other
ENSG00000074071:MRPS34	5397.32	-0.279184	0.0517032	-5.39975	6.67338e-08	1.83146e-07	other
ENSG00000213024:NUP62	5364.49	-0.278977	0.0497254	-5.61035	2.01917e-08	5.80362e-08	other
ENSG00000116668:SWT1	316.549	-0.278728	0.112006	-2.48851	0.0128281	0.0201708	other
ENSG00000136878:USP20	1497.77	-0.278725	0.0761366	-3.66086	0.000251374	0.000494438	other
ENSG00000183423:LRIT3	29.0925	-0.27864	0.37309	-0.746843	0.455158	0.518166	other
ENSG00000167378:IRGQ	1930.1	-0.278419	0.060658	-4.58998	4.43298e-06	1.03966e-05	other
ENSG00000120948:TARDBP	5876.49	-0.278352	0.0465821	-5.9755	2.29381e-09	7.06543e-09	other
ENSG00000166275:BORCS7	820.346	-0.278325	0.0813508	-3.4213	0.000623235	0.00117177	other
ENSG00000138669:PRKG2	148.236	-0.278173	0.158481	-1.75525	0.0792167	0.10831	other
ENSG00000106628:POLD2	6268.16	-0.278099	0.0496478	-5.60143	2.12586e-08	6.09444e-08	other
ENSG00000143486:EIF2D	3200.19	-0.278028	0.0618222	-4.49722	6.88481e-06	1.58728e-05	other
ENSG00000081665:ZNF506	121.405	-0.277847	0.206133	-1.3479	0.177691	0.224711	other
ENSG00000137486:ARRB1	1168.93	-0.277832	0.0679689	-4.08763	4.35811e-05	9.2671e-05	other
ENSG00000167280:ENGASE	1983	-0.277728	0.0596822	-4.65345	3.26423e-06	7.75276e-06	other
ENSG00000099904:ZDHHC8	2672.03	-0.277668	0.059518	-4.66527	3.08205e-06	7.33457e-06	other
ENSG00000135956:TMEM127	1732.3	-0.27765	0.0588627	-4.7169	2.39463e-06	5.76054e-06	other
ENSG00000129667:RHBDF2	762.369	-0.277432	0.0858566	-3.23134	0.0012321	0.00223652	other
ENSG00000168350:DEGS2	40.4518	-0.277391	0.316745	-0.875756	0.381163	0.442855	other
ENSG00000121289:CEP89	1662.81	-0.277342	0.0650538	-4.26327	2.0146e-05	4.44874e-05	other
ENSG00000235194:PPP1R3E	690.976	-0.277137	0.0845995	-3.27587	0.00105336	0.00192852	other
ENSG00000206384:COL6A6	94.3889	-0.277118	0.235442	-1.17701	0.239191	0.293561	other
ENSG00000230667:SETSIP	18.3233	-0.277017	0.489033	-0.566458	0.571082	0.628955	other
ENSG00000065183:WDR3	7252.99	-0.276855	0.0417058	-6.63829	3.17346e-11	1.10622e-10	other
ENSG00000170837:GPR27	1279.14	-0.276522	0.0733721	-3.76876	0.00016406	0.000329493	other
ENSG00000175455:CCDC14	6194.21	-0.27647	0.0642896	-4.30039	1.70497e-05	3.79233e-05	other
ENSG00000160803:UBQLN4	4506.51	-0.276434	0.0438904	-6.29827	3.00982e-10	9.88176e-10	other
ENSG00000169567:HINT1	8258.73	-0.276425	0.0447859	-6.17215	6.73675e-10	2.16008e-09	other
ENSG00000139722:VPS37B	1497.82	-0.276376	0.0701755	-3.93836	8.20403e-05	0.000169812	other
ENSG00000181315:ZNF322	2313.75	-0.276055	0.0536049	-5.14981	2.60749e-07	6.80708e-07	other
ENSG00000085276:MECOM	1059.34	-0.276007	0.0737855	-3.74067	0.000183532	0.000366352	other
ENSG00000159079:CFAP298	1044.05	-0.275965	0.0685358	-4.02659	5.65927e-05	0.000119212	other
ENSG00000142453:CARM1	5344.89	-0.275922	0.061197	-4.50875	6.52095e-06	1.50822e-05	other
ENSG00000088179:PTPN4	1211.5	-0.275629	0.0756998	-3.64108	0.000271492	0.000531757	other
ENSG00000140534:TICRR	3707.41	-0.275361	0.0534576	-5.15103	2.59064e-07	6.76678e-07	other
ENSG00000163528:CHCHD4	1327.69	-0.275264	0.0646142	-4.26012	2.04321e-05	4.50985e-05	other
ENSG00000273154:AL121845.3	15.7893	-0.275184	0.482964	-0.569781	0.568826	0.626758	other
ENSG00000147202:DIAPH2	1396.45	-0.274766	0.0735843	-3.73403	0.000188443	0.000375685	other
ENSG00000169718:DUS1L	6850.99	-0.274731	0.0470834	-5.835	5.37908e-09	1.61204e-08	other
ENSG00000104856:RELB	140.238	-0.274649	0.176021	-1.56032	0.118685	0.156422	other
ENSG00000181264:TLCD5	729.901	-0.274572	0.0959153	-2.86265	0.00420111	0.00708383	other
ENSG00000285077:ARHGAP11B	125.818	-0.274559	0.198435	-1.38362	0.166475	0.211976	other
ENSG00000119231:SENP5	1800.61	-0.274435	0.0578575	-4.74329	2.10276e-06	5.0839e-06	other
ENSG00000171757:LRRC34	516.762	-0.273973	0.104843	-2.61317	0.00897066	0.014422	other
ENSG00000154928:EPHB1	222.735	-0.273967	0.147321	-1.85967	0.0629328	0.0877962	other
ENSG00000176749:CDK5R1	762.46	-0.273954	0.0938838	-2.91801	0.00352276	0.00601111	other
ENSG00000232593:KANTR	1433.28	-0.273932	0.0754746	-3.62946	0.000284011	0.000555296	other
ENSG00000152763:WDR78	94.449	-0.273704	0.208849	-1.31053	0.190015	0.238948	other
ENSG00000003989:SLC7A2	1948.16	-0.273659	0.0577246	-4.74076	2.12919e-06	5.1409e-06	other
ENSG00000132016:C19orf57	322.793	-0.27364	0.119989	-2.28053	0.022576	0.0340948	other
ENSG00000146425:DYNLT1	2786.65	-0.273456	0.0622097	-4.39571	1.10412e-05	2.50225e-05	other
ENSG00000164048:ZNF589	2817.57	-0.273451	0.0534157	-5.11931	3.06659e-07	7.95513e-07	other
ENSG00000235863:B3GALT4	22.8227	-0.273283	0.43891	-0.62264	0.533521	0.593763	other
ENSG00000181031:RPH3AL	148.701	-0.273196	0.176379	-1.54891	0.121403	0.15958	other
ENSG00000184588:PDE4B	123.053	-0.273158	0.177242	-1.54116	0.123279	0.161765	other
ENSG00000124120:TTPAL	2067.31	-0.272723	0.054115	-5.0397	4.66266e-07	1.1947e-06	other
ENSG00000144026:ZNF514	1160.54	-0.272668	0.071533	-3.81178	0.000137971	0.000278965	other
ENSG00000169689:CENPX	2636.91	-0.272557	0.0521261	-5.22879	1.70619e-07	4.53137e-07	other
ENSG00000186314:PRELID2	374.315	-0.272472	0.100129	-2.72121	0.00650439	0.0106787	other
ENSG00000162734:PEA15	3571.8	-0.272348	0.0544308	-5.00356	5.62804e-07	1.43364e-06	other
ENSG00000065802:ASB1	2239.37	-0.272112	0.0606787	-4.48448	7.30923e-06	1.68082e-05	other
ENSG00000155621:C9orf85	645.97	-0.272046	0.0948656	-2.8677	0.00413468	0.00697999	other
ENSG00000188677:PARVB	1630.77	-0.271926	0.0570722	-4.7646	1.89231e-06	4.59748e-06	other
ENSG00000171813:PWWP2B	659.891	-0.27188	0.103993	-2.6144	0.00893832	0.0143716	other
ENSG00000134508:CABLES1	2604.07	-0.271875	0.062999	-4.31554	1.59215e-05	3.54998e-05	other
ENSG00000196323:ZBTB44	2318.54	-0.271862	0.0647649	-4.19768	2.69668e-05	5.87565e-05	other
ENSG00000183072:NKX2-5	2007.83	-0.271829	0.060092	-4.52355	6.08116e-06	1.40967e-05	other
ENSG00000184990:SIVA1	3261.9	-0.271629	0.0563256	-4.82249	1.41779e-06	3.47984e-06	other
ENSG00000106013:ANKRD7	62.7513	-0.271539	0.272875	-0.995104	0.319686	0.38017	other
ENSG00000114648:KLHL18	2093.15	-0.271473	0.058549	-4.63668	3.54044e-06	8.38251e-06	other
ENSG00000184500:PROS1	1410.8	-0.271343	0.0681095	-3.98393	6.7785e-05	0.000141628	other
ENSG00000015153:YAF2	644.584	-0.271308	0.0943882	-2.87438	0.00404819	0.00684265	other
ENSG00000147789:ZNF7	1246.82	-0.271266	0.0779799	-3.47867	0.000503912	0.000959705	other
ENSG00000148450:MSRB2	757.972	-0.271115	0.0817578	-3.31608	0.000912897	0.00168298	other
ENSG00000112293:GPLD1	279.012	-0.27095	0.125097	-2.16592	0.030317	0.0447805	other
ENSG00000184785:SMIM10	1089.94	-0.270711	0.0745147	-3.63299	0.000280156	0.000548205	other
ENSG00000222011:FAM185A	351.867	-0.270696	0.110488	-2.44999	0.0142859	0.0222952	other
ENSG00000150779:TIMM8B	2519.69	-0.270527	0.0612361	-4.41777	9.97224e-06	2.27e-05	other
ENSG00000149273:RPS3	71645.9	-0.270424	0.0557158	-4.85362	1.21226e-06	2.99632e-06	other
ENSG00000187837:H1-2	602.17	-0.270238	0.103219	-2.61811	0.00884178	0.0142306	other
ENSG00000197969:VPS13A	4715.99	-0.270067	0.0485022	-5.56813	2.57486e-08	7.32043e-08	other
ENSG00000129422:MTUS1	1046.84	-0.270057	0.0824438	-3.27565	0.00105417	0.00192959	other
ENSG00000142920:AZIN2	466.448	-0.27003	0.101946	-2.64876	0.00807888	0.0130803	other
ENSG00000137504:CREBZF	5480.23	-0.269924	0.0467321	-5.77599	7.65021e-09	2.26953e-08	other
ENSG00000104381:GDAP1	2514.19	-0.269888	0.0557212	-4.84354	1.27548e-06	3.14179e-06	other
ENSG00000114859:CLCN2	509.208	-0.269871	0.100361	-2.68901	0.00716641	0.0116989	other
ENSG00000160752:FDPS	11131.1	-0.26973	0.0414075	-6.51403	7.31625e-11	2.49773e-10	other
ENSG00000134443:GRP	11.4943	-0.269705	0.621897	-0.433681	0.66452	0.714591	other
ENSG00000241945:PWP2	2792.21	-0.269695	0.0545199	-4.94672	7.5474e-07	1.89772e-06	other
ENSG00000203326:ZNF525	73.303	-0.269526	0.254142	-1.06053	0.288902	0.347341	other
ENSG00000128335:APOL2	874.723	-0.269503	0.0890036	-3.028	0.00246181	0.00429958	other
ENSG00000182318:ZSCAN22	311.346	-0.269448	0.118529	-2.27326	0.0230106	0.0347039	other
ENSG00000114942:EEF1B2	20597.1	-0.269397	0.043677	-6.16795	6.9183e-10	2.21632e-09	other
ENSG00000006534:ALDH3B1	74.1723	-0.269342	0.225772	-1.19298	0.232876	0.286718	other
ENSG00000145494:NDUFS6	3743.45	-0.269127	0.0664191	-4.05194	5.07936e-05	0.000107452	other
ENSG00000162512:SDC3	3250.54	-0.2691	0.0498071	-5.40285	6.55909e-08	1.80181e-07	other
ENSG00000164967:RPP25L	1173.1	-0.268967	0.0798595	-3.368	0.000757147	0.00141029	other
ENSG00000099385:BCL7C	2539.29	-0.268867	0.0702512	-3.82722	0.0001296	0.000262777	other
ENSG00000105778:AVL9	2704.44	-0.268766	0.0586405	-4.58328	4.57735e-06	1.07194e-05	other
ENSG00000145425:RPS3A	70382	-0.268517	0.0415464	-6.46306	1.02604e-10	3.47238e-10	other
ENSG00000125743:SNRPD2	9398.31	-0.268467	0.0543651	-4.93823	7.88365e-07	1.97743e-06	other
ENSG00000160111:CPAMD8	101.228	-0.268413	0.219527	-1.22269	0.221448	0.274262	other
ENSG00000117505:DR1	5157.09	-0.268178	0.0476119	-5.63258	1.77536e-08	5.12431e-08	other
ENSG00000170584:NUDCD2	1971.57	-0.268073	0.0574151	-4.66904	3.0261e-06	7.20619e-06	other
ENSG00000119392:GLE1	3119.7	-0.267946	0.0570016	-4.70068	2.59298e-06	6.22003e-06	other
ENSG00000173064:HECTD4	3730.48	-0.267813	0.0647692	-4.13488	3.55145e-05	7.64095e-05	other
ENSG00000172476:RAB40A	91.2062	-0.267554	0.252292	-1.06049	0.288921	0.347341	other
ENSG00000100505:TRIM9	962.788	-0.267518	0.0718794	-3.72177	0.000197833	0.000393466	other
ENSG00000101306:MYLK2	31.027	-0.267304	0.375055	-0.712707	0.476027	0.538687	other
ENSG00000055070:SZRD1	8638.3	-0.267235	0.0413395	-6.46439	1.01711e-10	3.44297e-10	other
ENSG00000257103:LSM14A	6917.45	-0.267212	0.0373089	-7.16216	7.94133e-13	3.05518e-12	other
ENSG00000196418:ZNF124	212.598	-0.267075	0.150513	-1.77444	0.0759906	0.104245	other
ENSG00000123178:SPRYD7	1204.32	-0.266996	0.072154	-3.70036	0.000215294	0.000426617	other
ENSG00000105197:TIMM50	4772.61	-0.266941	0.0421623	-6.33128	2.43142e-10	8.03591e-10	other
ENSG00000006042:TMEM98	2198.77	-0.266818	0.0531728	-5.01794	5.22276e-07	1.333e-06	other
ENSG00000118276:B4GALT6	940.469	-0.266755	0.0886927	-3.00764	0.00263288	0.00457672	other
ENSG00000006283:CACNA1G	495.073	-0.266689	0.107944	-2.47062	0.0134877	0.0211365	other
ENSG00000115738:ID2	5549.16	-0.26658	0.0497261	-5.36098	8.27724e-08	2.25061e-07	other
ENSG00000186918:ZNF395	1068.43	-0.266345	0.0705527	-3.77512	0.000159932	0.00032157	other
ENSG00000196154:S100A4	80.81	-0.266301	0.214985	-1.23869	0.21546	0.267444	other
ENSG00000177646:ACAD9	2576.09	-0.265977	0.0506383	-5.25249	1.50053e-07	4.00439e-07	other
ENSG00000185761:ADAMTSL5	127.137	-0.265952	0.189359	-1.40449	0.160174	0.204731	other
ENSG00000204149:AGAP6	191.292	-0.265884	0.149167	-1.78246	0.074674	0.102586	other
ENSG00000105202:FBL	14473.1	-0.265792	0.0572743	-4.64069	3.47256e-06	8.22785e-06	other
ENSG00000086300:SNX10	1531.23	-0.265763	0.0630342	-4.21616	2.48492e-05	5.44061e-05	other
ENSG00000171055:FEZ2	1428.57	-0.26576	0.0671814	-3.95585	7.62621e-05	0.00015849	other
ENSG00000006377:DLX6	399.443	-0.265749	0.109267	-2.43212	0.0150109	0.0233507	other
ENSG00000144029:MRPS5	3762.14	-0.265671	0.0455502	-5.83249	5.46077e-09	1.6355e-08	other
ENSG00000087302:RTRAF	5281.57	-0.265461	0.0475655	-5.58095	2.39204e-08	6.81953e-08	other
ENSG00000119965:C10orf88	972.603	-0.265432	0.0813129	-3.26433	0.00109723	0.00200407	other
ENSG00000167792:NDUFV1	9621.58	-0.265319	0.0441275	-6.01256	1.82617e-09	5.65888e-09	other
ENSG00000146376:ARHGAP18	538.962	-0.265133	0.0922841	-2.873	0.00406589	0.00686951	other
ENSG00000165475:CRYL1	516.452	-0.265082	0.105691	-2.50808	0.0121389	0.0191604	other
ENSG00000189367:KIAA0408	18.5503	-0.265006	0.550985	-0.480966	0.63054	0.683951	other
ENSG00000150630:VEGFC	185.358	-0.264905	0.14459	-1.8321	0.0669358	0.0928053	other
ENSG00000132359:RAP1GAP2	1251.58	-0.264852	0.0691476	-3.83023	0.000128022	0.00025976	other
ENSG00000143570:SLC39A1	86.2538	-0.264825	0.219484	-1.20658	0.227594	0.28098	other
ENSG00000108784:NAGLU	2110.52	-0.264782	0.0597076	-4.43465	9.22223e-06	2.10293e-05	other
ENSG00000173068:BNC2	323.304	-0.264654	0.116389	-2.27389	0.0229728	0.0346577	other
ENSG00000137968:SLC44A5	1567.57	-0.26444	0.0737226	-3.58695	0.000334564	0.000649639	other
ENSG00000214113:LYRM4	1142.95	-0.26437	0.0793924	-3.32992	0.00086872	0.00160585	other
ENSG00000198948:MFAP3L	510.573	-0.264282	0.0962701	-2.74521	0.00604725	0.00997622	other
ENSG00000184939:ZFP90	1027.98	-0.264182	0.0709835	-3.72174	0.000197853	0.000393466	other
ENSG00000166226:CCT2	13672.6	-0.264131	0.041419	-6.37706	1.80517e-10	6.0228e-10	other
ENSG00000146063:TRIM41	3237.06	-0.264058	0.0501258	-5.26791	1.37988e-07	3.69472e-07	other
ENSG00000149313:AASDHPPT	4830.78	-0.264042	0.0475834	-5.54903	2.87256e-08	8.1267e-08	other
ENSG00000176994:SMCR8	3310.51	-0.264018	0.0549012	-4.80896	1.5172e-06	3.71622e-06	other
ENSG00000169018:FEM1B	5582.8	-0.26385	0.044562	-5.92098	3.20029e-09	9.73679e-09	other
ENSG00000175322:ZNF519	470.422	-0.26385	0.0977778	-2.69846	0.00696608	0.0113939	other
ENSG00000266412:NCOA4	4999.26	-0.263774	0.0448481	-5.8815	4.06565e-09	1.22608e-08	other
ENSG00000183092:BEGAIN	231.541	-0.263587	0.129099	-2.04174	0.041177	0.0593305	other
ENSG00000196782:MAML3	344.875	-0.263502	0.1316	-2.0023	0.0452525	0.064775	other
ENSG00000163521:GLB1L	384.243	-0.263478	0.106054	-2.48437	0.0129782	0.0203868	other
ENSG00000150756:ATPSCKMT	710.935	-0.263238	0.0863231	-3.04945	0.00229263	0.00402265	other
ENSG00000137492:THAP12	3543.02	-0.263232	0.0490091	-5.37107	7.82698e-08	2.13342e-07	other
ENSG00000172840:PDP2	1379.7	-0.263071	0.0683838	-3.84698	0.000119583	0.000243427	other
ENSG00000123933:MXD4	2217.98	-0.262957	0.0732124	-3.5917	0.000328523	0.000638339	other
ENSG00000171984:SHLD1	142.545	-0.262826	0.185486	-1.41696	0.156494	0.200402	other
ENSG00000171357:LURAP1	133.746	-0.262709	0.180115	-1.45856	0.144687	0.18696	other
ENSG00000198835:GJC2	36.2665	-0.262683	0.322151	-0.815404	0.414841	0.477286	other
ENSG00000183463:URAD	17.2379	-0.262571	0.467573	-0.561563	0.574414	0.632237	other
ENSG00000182197:EXT1	2089.28	-0.262003	0.0543916	-4.81698	1.45746e-06	3.57476e-06	other
ENSG00000133424:LARGE1	1303.89	-0.261911	0.0624256	-4.19557	2.72187e-05	5.92429e-05	other
ENSG00000137474:MYO7A	54.4103	-0.261786	0.305538	-0.856802	0.391554	0.453793	other
ENSG00000110046:ATG2A	2112.7	-0.261675	0.0654085	-4.00062	6.31764e-05	0.000132441	other
ENSG00000122694:GLIPR2	1036.18	-0.26167	0.0743335	-3.52021	0.000431198	0.00082757	other
ENSG00000100385:IL2RB	71.0612	-0.261543	0.269408	-0.970808	0.331644	0.392381	other
ENSG00000215021:PHB2	12041	-0.261513	0.040193	-6.50643	7.69556e-11	2.62473e-10	other
ENSG00000149328:GLB1L2	2144.44	-0.261451	0.058859	-4.44199	8.91316e-06	2.03503e-05	other
ENSG00000125740:FOSB	174.73	-0.261417	0.194096	-1.34684	0.178031	0.225099	other
ENSG00000116874:WARS2	1452.01	-0.261397	0.0708768	-3.68805	0.000225982	0.000446814	other
ENSG00000125826:RBCK1	2029.11	-0.261367	0.056246	-4.64686	3.3702e-06	8.00048e-06	other
ENSG00000183255:PTTG1IP	4754.68	-0.261343	0.0433834	-6.02404	1.70113e-09	5.28051e-09	other
ENSG00000133027:PEMT	1260.54	-0.261125	0.0705816	-3.69962	0.000215922	0.000427804	other
ENSG00000181896:ZNF101	666.623	-0.260993	0.0865159	-3.0167	0.0025554	0.00445278	other
ENSG00000145198:VWA5B2	148.831	-0.260969	0.189203	-1.37931	0.167799	0.213474	other
ENSG00000184788:SATL1	95.6937	-0.2609	0.227777	-1.14542	0.252036	0.307621	other
ENSG00000143753:DEGS1	9299.63	-0.260789	0.0412366	-6.32422	2.54522e-10	8.40238e-10	other
ENSG00000138316:ADAMTS14	38.1879	-0.260678	0.317465	-0.821125	0.411575	0.474059	other
ENSG00000179954:SSC5D	20.4191	-0.260585	0.45804	-0.568914	0.569415	0.62731	other
ENSG00000184949:FAM227A	472.261	-0.260521	0.104667	-2.48905	0.0128086	0.0201424	other
ENSG00000094914:AAAS	3287.44	-0.260293	0.0543672	-4.78769	1.68713e-06	4.11913e-06	other
ENSG00000167553:TUBA1C	30436.6	-0.260131	0.0397872	-6.53807	6.23173e-11	2.13507e-10	other
ENSG00000204334:ERICH2	58.3722	-0.259673	0.308748	-0.84105	0.40032	0.462798	other
ENSG00000204116:CHIC1	1049.72	-0.259472	0.0839171	-3.09201	0.00198808	0.0035144	other
ENSG00000121964:GTDC1	473.011	-0.259105	0.098454	-2.63174	0.00849495	0.0137088	other
ENSG00000138769:CDKL2	401.384	-0.258837	0.121171	-2.13612	0.0326692	0.0479695	other
ENSG00000243667:WDR92	448.279	-0.258835	0.1035	-2.50081	0.0123909	0.0195261	other
ENSG00000110455:ACCS	670.704	-0.258816	0.0967275	-2.67572	0.0074569	0.0121374	other
ENSG00000142207:URB1	4405.13	-0.258758	0.0498094	-5.19495	2.04775e-07	5.39967e-07	other
ENSG00000175697:GPR156	143.251	-0.258749	0.186911	-1.38435	0.166251	0.211729	other
ENSG00000123338:NCKAP1L	61.0204	-0.258653	0.260491	-0.992944	0.320737	0.381263	other
ENSG00000121152:NCAPH	5503.48	-0.258569	0.0430944	-6.00006	1.97245e-09	6.10166e-09	other
ENSG00000106686:SPATA6L	63.1732	-0.258474	0.248608	-1.03969	0.298485	0.357705	other
ENSG00000115808:STRN	2210.3	-0.258435	0.0551887	-4.68276	2.83033e-06	6.76572e-06	other
ENSG00000034152:MAP2K3	1882.33	-0.258404	0.0625158	-4.13342	3.57411e-05	7.68167e-05	other
ENSG00000204767:INSYN2B	22.3044	-0.25833	0.484089	-0.533641	0.59359	0.650441	other
ENSG00000196367:TRRAP	7624.78	-0.258133	0.055235	-4.67336	2.96315e-06	7.07031e-06	other
ENSG00000171456:ASXL1	4914.36	-0.258064	0.0433342	-5.95521	2.59745e-09	7.96154e-09	other
ENSG00000198168:SVIP	1562.79	-0.257959	0.063786	-4.04414	5.25163e-05	0.000110982	other
ENSG00000107959:PITRM1	4909.14	-0.257948	0.0485293	-5.3153	1.06482e-07	2.87465e-07	other
ENSG00000126934:MAP2K2	7074.77	-0.257753	0.0485236	-5.31192	1.08475e-07	2.92517e-07	other
ENSG00000135047:CTSL	3720.89	-0.257664	0.0544272	-4.7341	2.20025e-06	5.30893e-06	other
ENSG00000104833:TUBB4A	3171.43	-0.257532	0.067878	-3.79405	0.000148211	0.000298745	other
ENSG00000170153:RNF150	1205.2	-0.257426	0.0753614	-3.41589	0.000635736	0.00119434	other
ENSG00000168394:TAP1	1025.39	-0.257268	0.0758891	-3.39006	0.00069878	0.00130562	other
ENSG00000157064:NMNAT2	785.756	-0.257225	0.0749948	-3.42991	0.000603782	0.00113683	other
ENSG00000116062:MSH6	9495.87	-0.257101	0.0366962	-7.0062	2.44876e-12	9.14713e-12	other
ENSG00000254726:MEX3A	1685.01	-0.256842	0.0594291	-4.32182	1.54746e-05	3.45801e-05	other
ENSG00000206113:CFAP99	18.5881	-0.256795	0.481307	-0.533536	0.593663	0.650441	other
ENSG00000214654:B3GNT10	340.707	-0.256681	0.11203	-2.29118	0.0219528	0.0332338	other
ENSG00000175161:CADM2	147.871	-0.256649	0.176276	-1.45594	0.145408	0.187775	other
ENSG00000104290:FZD3	1230.47	-0.256246	0.069015	-3.7129	0.000204898	0.000407026	other
ENSG00000162643:WDR63	187.939	-0.256127	0.156826	-1.6332	0.102427	0.136861	other
ENSG00000071655:MBD3	4930.38	-0.256077	0.05145	-4.9772	6.45097e-07	1.63287e-06	other
ENSG00000204764:RANBP17	812.608	-0.255933	0.0772745	-3.312	0.000926322	0.00170641	other
ENSG00000175895:PLEKHF2	582.211	-0.255921	0.0953143	-2.68502	0.00725258	0.0118289	other
ENSG00000134853:PDGFRA	46.1289	-0.255644	0.306221	-0.834836	0.40381	0.465972	other
ENSG00000181827:RFX7	910.773	-0.255407	0.0808986	-3.15713	0.00159333	0.00284664	other
ENSG00000197386:HTT	9420.68	-0.255088	0.0451138	-5.65432	1.56465e-08	4.53432e-08	other
ENSG00000172828:CES3	1208.72	-0.254931	0.078688	-3.23976	0.00119629	0.00217398	other
ENSG00000166432:ZMAT1	91.252	-0.254912	0.212102	-1.20183	0.229427	0.282977	other
ENSG00000174640:SLCO2A1	159.698	-0.25491	0.152342	-1.67328	0.0942723	0.12699	other
ENSG00000113966:ARL6	925.019	-0.254862	0.0749263	-3.4015	0.000670172	0.0012551	other
ENSG00000130517:PGPEP1	1098.47	-0.254777	0.0783707	-3.25093	0.0011503	0.00209542	other
ENSG00000103429:BFAR	2276.44	-0.25463	0.056152	-4.53465	5.76995e-06	1.33969e-05	other
ENSG00000101190:TCFL5	1554.96	-0.254595	0.0677514	-3.75778	0.000171426	0.000343187	other
ENSG00000185219:ZNF445	2926.09	-0.254274	0.0679314	-3.7431	0.00018176	0.000363016	other
ENSG00000213390:ARHGAP19	2804.2	-0.254268	0.0564163	-4.507	6.5751e-06	1.52001e-05	other
ENSG00000164818:DNAAF5	3644.76	-0.254265	0.0487561	-5.21503	1.83787e-07	4.86405e-07	other
ENSG00000008256:CYTH3	1655.32	-0.254201	0.0554335	-4.5857	4.52465e-06	1.06029e-05	other
ENSG00000133619:KRBA1	1572.22	-0.254132	0.0614703	-4.13422	3.56156e-05	7.65926e-05	other
ENSG00000043093:DCUN1D1	1411.4	-0.253915	0.0644079	-3.9423	8.07024e-05	0.000167211	other
ENSG00000159128:IFNGR2	2646.08	-0.253902	0.0521296	-4.8706	1.11261e-06	2.75902e-06	other
ENSG00000160145:KALRN	328.42	-0.253728	0.112962	-2.24614	0.024695	0.0370464	other
ENSG00000183853:KIRREL1	1875.12	-0.253675	0.0600507	-4.22435	2.39634e-05	5.25385e-05	other
ENSG00000145414:NAF1	1559.38	-0.253651	0.0580101	-4.37253	1.22814e-05	2.76765e-05	other
ENSG00000146833:TRIM4	1724.93	-0.253647	0.0563623	-4.50029	6.78598e-06	1.56625e-05	other
ENSG00000131507:NDFIP1	5239.3	-0.25363	0.0459575	-5.5188	3.41332e-08	9.60746e-08	other
ENSG00000151461:UPF2	2229.46	-0.253475	0.0617468	-4.10507	4.04185e-05	8.63284e-05	other
ENSG00000196387:ZNF140	469.78	-0.253414	0.0929501	-2.72634	0.00640412	0.0105261	other
ENSG00000109911:ELP4	1070.32	-0.253412	0.0710132	-3.56852	0.000359006	0.000694663	other
ENSG00000082516:GEMIN5	2758.73	-0.253298	0.0489656	-5.17297	2.30401e-07	6.04661e-07	other
ENSG00000065559:MAP2K4	2808.87	-0.253186	0.0569407	-4.44648	8.72896e-06	1.99456e-05	other
ENSG00000106537:TSPAN13	2578.16	-0.253065	0.0654997	-3.8636	0.000111726	0.000228142	other
ENSG00000160439:RDH13	974.781	-0.252985	0.0796338	-3.17685	0.00148882	0.00267086	other
ENSG00000111412:C12orf49	2172.66	-0.252887	0.0588772	-4.29516	1.74567e-05	3.88107e-05	other
ENSG00000156869:FRRS1	747.989	-0.252356	0.0925034	-2.72807	0.00637063	0.0104771	other
ENSG00000178075:GRAMD1C	662.315	-0.252173	0.0852153	-2.95925	0.00308389	0.00530943	other
ENSG00000047230:CTPS2	2071.46	-0.252069	0.055972	-4.50348	6.68507e-06	1.54419e-05	other
ENSG00000155849:ELMO1	244.629	-0.252063	0.133065	-1.89429	0.0581865	0.0816254	other
ENSG00000104427:ZC2HC1A	519.954	-0.252053	0.11823	-2.13188	0.0330163	0.0484396	other
ENSG00000089682:RBM41	1806.31	-0.251999	0.0715043	-3.52425	0.000424684	0.000815719	other
ENSG00000282936:AC004706.3	142.462	-0.25196	0.166762	-1.51089	0.130816	0.17046	other
ENSG00000178878:APOLD1	270.554	-0.251899	0.14756	-1.7071	0.0878041	0.118954	other
ENSG00000204922:UQCC3	844.73	-0.251765	0.0805263	-3.1265	0.00176903	0.00314455	other
ENSG00000213096:ZNF254	413.656	-0.251595	0.113324	-2.22013	0.0264097	0.0394379	other
ENSG00000284874:AC000093.1	16.3593	-0.251476	0.549624	-0.457542	0.647281	0.699081	other
ENSG00000170854:RIOX2	2448.84	-0.251445	0.0497879	-5.05031	4.41089e-07	1.13241e-06	other
ENSG00000083097:DOP1A	1336.86	-0.251429	0.0686735	-3.66122	0.000251019	0.000493808	other
ENSG00000101019:UQCC1	2490.31	-0.251407	0.0519743	-4.83713	1.31726e-06	3.23862e-06	other
ENSG00000152785:BMP3	134.684	-0.251101	0.169456	-1.48181	0.138392	0.179584	other
ENSG00000130204:TOMM40	6326.56	-0.25096	0.0624596	-4.01795	5.87068e-05	0.000123485	other
ENSG00000132405:TBC1D14	3880.52	-0.250878	0.0423177	-5.92845	3.05801e-09	9.32953e-09	other
ENSG00000124613:ZNF391	646.366	-0.250733	0.0850485	-2.94812	0.00319717	0.00549258	other
ENSG00000131174:COX7B	6383.02	-0.250641	0.0571219	-4.38783	1.14489e-05	2.58813e-05	other
ENSG00000196391:ZNF774	488.687	-0.250605	0.099537	-2.5177	0.0118123	0.0186735	other
ENSG00000256537:SMIM10L1	1443.43	-0.250187	0.0660022	-3.79058	0.000150293	0.000302773	other
ENSG00000178882:RFLNA	9.96432	-0.250008	0.684488	-0.365248	0.714926	0.759942	other
ENSG00000116353:MECR	2238.85	-0.249931	0.0543979	-4.5945	4.33782e-06	1.01866e-05	other
ENSG00000141012:GALNS	729.22	-0.249916	0.0801185	-3.11933	0.00181264	0.00321572	other
ENSG00000196440:ARMCX4	275.39	-0.24982	0.151109	-1.65324	0.0982812	0.131896	other
ENSG00000101282:RSPO4	7.83372	-0.249723	0.692143	-0.360797	0.718251	0.762744	other
ENSG00000198113:TOR4A	110.372	-0.249713	0.200287	-1.24677	0.21248	0.26427	other
ENSG00000110881:ASIC1	2449.53	-0.249648	0.0580443	-4.301	1.70029e-05	3.78369e-05	other
ENSG00000105732:ZNF574	813.458	-0.249552	0.0914864	-2.72775	0.00637671	0.0104859	other
ENSG00000197782:ZNF780A	568.787	-0.249146	0.0963766	-2.58513	0.00973418	0.0155643	other
ENSG00000160310:PRMT2	3324.66	-0.249141	0.0539358	-4.61922	3.85183e-06	9.08391e-06	other
ENSG00000134897:BIVM	918.525	-0.248893	0.092789	-2.68235	0.00731061	0.0119168	other
ENSG00000179151:EDC3	4599.6	-0.248852	0.040953	-6.07653	1.22811e-09	3.8437e-09	other
ENSG00000187244:BCAM	1219.27	-0.248826	0.0771963	-3.2233	0.00126725	0.00229684	other
ENSG00000160214:RRP1	5089.48	-0.248725	0.0477485	-5.20907	1.89789e-07	5.01553e-07	other
ENSG00000132382:MYBBP1A	7714.65	-0.248557	0.0437139	-5.68599	1.30054e-08	3.79411e-08	other
ENSG00000106009:BRAT1	2991.91	-0.248393	0.049684	-4.99946	5.74919e-07	1.46347e-06	other
ENSG00000168906:MAT2A	13972.2	-0.248308	0.0399799	-6.21082	5.2709e-10	1.70258e-09	other
ENSG00000177791:MYOZ1	43.3183	-0.248304	0.286082	-0.867946	0.385424	0.447336	other
ENSG00000197121:PGAP1	1542.59	-0.248159	0.059479	-4.17222	3.01649e-05	6.53392e-05	other
ENSG00000204394:VARS1	6132.89	-0.247943	0.0439968	-5.63549	1.74565e-08	5.04563e-08	other
ENSG00000110811:P3H3	2178.05	-0.247943	0.0669115	-3.70554	0.00021094	0.000418279	other
ENSG00000167202:TBC1D2B	3523.4	-0.247921	0.0530245	-4.6756	2.93102e-06	6.99828e-06	other
ENSG00000153140:CETN3	1985.09	-0.247499	0.0623697	-3.96826	7.23999e-05	0.000150942	other
ENSG00000151150:ANK3	1344.87	-0.247308	0.0717827	-3.44523	0.000570564	0.00107922	other
ENSG00000148835:TAF5	1414	-0.247287	0.0655739	-3.77111	0.000162521	0.000326448	other
ENSG00000132964:CDK8	1151.49	-0.247254	0.0745019	-3.31877	0.000904161	0.00166815	other
ENSG00000130299:GTPBP3	3863.56	-0.247134	0.0561938	-4.3979	1.09304e-05	2.47754e-05	other
ENSG00000147403:RPL10	55397.9	-0.246676	0.037859	-6.51563	7.2383e-11	2.47228e-10	other
ENSG00000174938:SEZ6L2	2609.33	-0.246665	0.0571666	-4.31485	1.59715e-05	3.5602e-05	other
ENSG00000215915:ATAD3C	68.9479	-0.246657	0.227255	-1.08537	0.277756	0.335404	other
ENSG00000134569:LRP4	1205.03	-0.246347	0.0687523	-3.58311	0.000339522	0.000658733	other
ENSG00000261740:BOLA2-SMG1P6	73.816	-0.245928	0.251134	-0.979271	0.327446	0.388148	other
ENSG00000120800:UTP20	2747.08	-0.245822	0.05332	-4.61031	4.02073e-06	9.46673e-06	other
ENSG00000080839:RBL1	1973.87	-0.245767	0.0599033	-4.10273	4.08308e-05	8.71185e-05	other
ENSG00000111832:RWDD1	4140.13	-0.245604	0.0512586	-4.79146	1.65574e-06	4.04592e-06	other
ENSG00000156381:ANKRD9	1061.15	-0.245497	0.0832309	-2.94959	0.00318196	0.00546911	other
ENSG00000074201:CLNS1A	6506.41	-0.245402	0.0394851	-6.21506	5.13063e-10	1.6595e-09	other
ENSG00000187860:CCDC157	265.661	-0.245356	0.130436	-1.88105	0.0599655	0.0838923	other
ENSG00000090863:GLG1	7894.16	-0.245331	0.0506335	-4.84524	1.2646e-06	3.1166e-06	other
ENSG00000126012:KDM5C	10083.8	-0.245171	0.0474013	-5.17225	2.31298e-07	6.06904e-07	other
ENSG00000188015:S100A3	9.82646	-0.245144	0.711053	-0.344763	0.730273	0.772832	other
ENSG00000148343:MIGA2	1253.57	-0.244958	0.0638869	-3.83424	0.000125951	0.000255629	other
ENSG00000107249:GLIS3	172.871	-0.244756	0.154967	-1.57941	0.114242	0.151064	other
ENSG00000139200:PIANP	440.475	-0.244529	0.105866	-2.30979	0.0208999	0.0317769	other
ENSG00000166860:ZBTB39	1668.15	-0.244466	0.0621007	-3.93661	8.2641e-05	0.000170957	other
ENSG00000075945:KIFAP3	1918.19	-0.24445	0.0594057	-4.11493	3.87291e-05	8.29047e-05	other
ENSG00000158373:H2BC5	119.681	-0.244404	0.204642	-1.19431	0.232359	0.2862	other
ENSG00000106070:GRB10	2452.77	-0.244394	0.0504957	-4.83991	1.29898e-06	3.1964e-06	other
ENSG00000273899:NOL12	179.959	-0.244302	0.156307	-1.56296	0.118062	0.155644	other
ENSG00000164309:CMYA5	90.1073	-0.244274	0.254918	-0.958245	0.337939	0.398879	other
ENSG00000076706:MCAM	2086.79	-0.244269	0.0511812	-4.77264	1.81826e-06	4.42355e-06	other
ENSG00000146409:SLC18B1	2598.04	-0.24421	0.0512742	-4.76282	1.90908e-06	4.63509e-06	other
ENSG00000133059:DSTYK	2719.8	-0.244133	0.0581074	-4.20141	2.65256e-05	5.78652e-05	other
ENSG00000085365:SCAMP1	2487.46	-0.243737	0.052826	-4.61396	3.9507e-06	9.30793e-06	other
ENSG00000118600:RXYLT1	849.986	-0.243566	0.0785379	-3.10126	0.00192699	0.00341103	other
ENSG00000172172:MRPL13	2447.47	-0.243517	0.057134	-4.26221	2.02413e-05	4.46909e-05	other
ENSG00000100162:CENPM	1320.93	-0.243447	0.0780869	-3.11765	0.00182302	0.00323215	other
ENSG00000077235:GTF3C1	10809.3	-0.243434	0.0397531	-6.12364	9.14616e-10	2.89907e-09	other
ENSG00000165115:KIF27	290.245	-0.243433	0.11663	-2.08723	0.036867	0.0536681	other
ENSG00000124772:CPNE5	52.0163	-0.24342	0.273336	-0.890552	0.373169	0.435007	other
ENSG00000105404:RABAC1	579.354	-0.243315	0.100106	-2.43058	0.0150747	0.0234423	other
ENSG00000168765:GSTM4	1603.14	-0.243116	0.0720451	-3.3745	0.000739511	0.00137868	other
ENSG00000112812:PRSS16	546.989	-0.243079	0.108712	-2.23599	0.0253525	0.0379695	other
ENSG00000143353:LYPLAL1	1198.25	-0.242654	0.0814405	-2.97952	0.00288698	0.00498711	other
ENSG00000130338:TULP4	1504.44	-0.242383	0.0640758	-3.78275	0.000155103	0.000312069	other
ENSG00000151502:VPS26B	2998.38	-0.242205	0.0525857	-4.60591	4.1067e-06	9.66125e-06	other
ENSG00000154930:ACSS1	1650.55	-0.242175	0.0671935	-3.60414	0.000313187	0.000609856	other
ENSG00000185829:ARL17A	5168.74	-0.241829	0.0575852	-4.1995	2.67504e-05	5.83381e-05	other
ENSG00000198952:SMG5	8885.18	-0.241809	0.0395845	-6.10868	1.00458e-09	3.16958e-09	other
ENSG00000144868:TMEM108	273.638	-0.241642	0.126922	-1.90386	0.0569282	0.0799928	other
ENSG00000116641:DOCK7	3834.74	-0.241588	0.0492615	-4.90419	9.38159e-07	2.33912e-06	other
ENSG00000180801:ARSJ	183.768	-0.24154	0.184097	-1.31202	0.189513	0.238393	other
ENSG00000148803:FUOM	926.677	-0.241497	0.078427	-3.07926	0.00207518	0.00366074	other
ENSG00000176092:CRYBG2	121.867	-0.241386	0.190966	-1.26403	0.206219	0.257216	other
ENSG00000172671:ZFAND4	651.767	-0.241328	0.0838872	-2.87682	0.00401707	0.00679579	other
ENSG00000103174:NAGPA	695.044	-0.24119	0.0841152	-2.86738	0.00413885	0.00698622	other
ENSG00000230873:STMND1	132.573	-0.241104	0.195741	-1.23175	0.218044	0.270442	other
ENSG00000131263:RLIM	6540.47	-0.241058	0.0438827	-5.49324	3.94615e-08	1.10468e-07	other
ENSG00000095485:CWF19L1	2688.18	-0.240755	0.0520759	-4.62316	3.77946e-06	8.91908e-06	other
ENSG00000141013:GAS8	1394.9	-0.240645	0.0614624	-3.91532	9.02861e-05	0.000186077	other
ENSG00000111203:ITFG2	868.08	-0.240636	0.0782588	-3.07488	0.00210589	0.00371218	other
ENSG00000198727:MT-CYB	140855	-0.240625	0.0406393	-5.92099	3.20013e-09	9.73679e-09	other
ENSG00000137055:PLAA	2674.85	-0.240535	0.0519171	-4.63307	3.60289e-06	8.51916e-06	other
ENSG00000162493:PDPN	1477.24	-0.240507	0.0616634	-3.90032	9.6067e-05	0.000197493	other
ENSG00000176222:ZNF404	131.148	-0.240377	0.211516	-1.13645	0.255768	0.311491	other
ENSG00000108448:TRIM16L	422.075	-0.240237	0.114381	-2.10033	0.0356998	0.0520902	other
ENSG00000163710:PCOLCE2	986.582	-0.240227	0.0861088	-2.7898	0.005274	0.00876161	other
ENSG00000100060:MFNG	43.9374	-0.240188	0.293312	-0.818882	0.412854	0.475265	other
ENSG00000087494:PTHLH	95.1841	-0.240168	0.213071	-1.12718	0.259668	0.315757	other
ENSG00000137804:NUSAP1	37.2277	-0.240159	0.367177	-0.654069	0.513067	0.574195	other
ENSG00000153551:CMTM7	1060.44	-0.239991	0.0785241	-3.05627	0.00224112	0.00393755	other
ENSG00000214279:SCART1	249.345	-0.239982	0.143	-1.6782	0.093308	0.125808	other
ENSG00000101236:RNF24	793.839	-0.239922	0.0802979	-2.9879	0.00280902	0.00485942	other
ENSG00000107018:RLN1	35.303	-0.239648	0.389723	-0.614921	0.538607	0.598314	other
ENSG00000166166:TRMT61A	1004.83	-0.239445	0.0726402	-3.29632	0.000979616	0.00180136	other
ENSG00000171720:HDAC3	4540.99	-0.239428	0.041383	-5.78566	7.2227e-09	2.14935e-08	other
ENSG00000165102:HGSNAT	2360.89	-0.239395	0.0699459	-3.42257	0.000620314	0.00116643	other
ENSG00000151176:PLBD2	2228.48	-0.238785	0.0678907	-3.5172	0.000436124	0.000836799	other
ENSG00000169914:OTUD3	2559.32	-0.238683	0.0670376	-3.56043	0.000370241	0.000715058	other
ENSG00000172403:SYNPO2	105.495	-0.238595	0.215819	-1.10553	0.268928	0.325919	other
ENSG00000255302:EID1	5944.31	-0.238527	0.0446621	-5.3407	9.25865e-08	2.51003e-07	other
ENSG00000197763:TXNRD3	601.865	-0.238368	0.0863977	-2.75896	0.00579855	0.00958438	other
ENSG00000138604:GLCE	2231.63	-0.238167	0.0664578	-3.58373	0.000338721	0.000657357	other
ENSG00000100029:PES1	9569.23	-0.23796	0.0394764	-6.0279	1.661e-09	5.16039e-09	other
ENSG00000133863:TEX15	962.958	-0.237943	0.0981772	-2.42361	0.0153672	0.0238585	other
ENSG00000182004:SNRPE	8066.75	-0.23794	0.0628448	-3.78615	0.000153001	0.000308055	other
ENSG00000274349:ZNF658	332.274	-0.237911	0.133676	-1.77975	0.0751164	0.103095	other
ENSG00000121057:AKAP1	5383.06	-0.237833	0.0397218	-5.98748	2.13115e-09	6.57707e-09	other
ENSG00000116205:TCEANC2	3087.18	-0.237722	0.0595768	-3.99018	6.60222e-05	0.000138126	other
ENSG00000181220:ZNF746	1962.1	-0.237589	0.0620675	-3.82791	0.000129238	0.000262153	other
ENSG00000185247:MAGEA11	46.7287	-0.237411	0.28289	-0.839233	0.401338	0.463752	other
ENSG00000268916:CSAG3	39.5775	-0.237393	0.313116	-0.758163	0.448353	0.511308	other
ENSG00000148841:ITPRIP	797.66	-0.237309	0.0766469	-3.09613	0.00196064	0.0034676	other
ENSG00000215421:ZNF407	424.396	-0.237298	0.108819	-2.18067	0.029208	0.0432666	other
ENSG00000099139:PCSK5	791.552	-0.237255	0.0828881	-2.86235	0.00420507	0.00708886	other
ENSG00000171446:KRT27	9.74024	-0.23725	0.863486	-0.274758	0.783502	0.819587	other
ENSG00000165097:KDM1B	2269.04	-0.237156	0.0516688	-4.58993	4.43392e-06	1.03971e-05	other
ENSG00000021355:SERPINB1	934.304	-0.236984	0.0691429	-3.42745	0.000609276	0.00114672	other
ENSG00000171617:ENC1	800.016	-0.236942	0.0861025	-2.75186	0.00592578	0.00978681	other
ENSG00000155744:FAM126B	1352.93	-0.236843	0.070944	-3.33845	0.000842462	0.00156031	other
ENSG00000162408:NOL9	3567.14	-0.236826	0.0487753	-4.85544	1.20118e-06	2.97097e-06	other
ENSG00000164398:ACSL6	377.187	-0.236801	0.12592	-1.88056	0.0600315	0.0839683	other
ENSG00000165702:GFI1B	14.1211	-0.236795	0.600483	-0.394342	0.693329	0.740483	other
ENSG00000105220:GPI	13998.5	-0.23667	0.0374151	-6.32552	2.52381e-10	8.3336e-10	other
ENSG00000123545:NDUFAF4	1340.56	-0.236669	0.066238	-3.57301	0.000352899	0.000683305	other
ENSG00000122729:ACO1	2865.35	-0.236651	0.0492091	-4.80909	1.5162e-06	3.7144e-06	other
ENSG00000100083:GGA1	3609.38	-0.236643	0.0480485	-4.92508	8.43272e-07	2.11185e-06	other
ENSG00000160013:PTGIR	13.95	-0.236561	0.513341	-0.460825	0.644924	0.697101	other
ENSG00000156860:FBRS	5100.34	-0.236479	0.0567963	-4.16364	3.13219e-05	6.77331e-05	other
ENSG00000183726:TMEM50A	3950.93	-0.236465	0.0438867	-5.38808	7.12151e-08	1.94999e-07	other
ENSG00000109079:TNFAIP1	2201.33	-0.236215	0.0690621	-3.42033	0.00062546	0.00117565	other
ENSG00000197021:EOLA2	2739.11	-0.23618	0.0505184	-4.67513	2.9377e-06	7.01307e-06	other
ENSG00000140993:TIGD7	305.055	-0.236002	0.136413	-1.73005	0.0836206	0.113791	other
ENSG00000164338:UTP15	2660.05	-0.235889	0.0526809	-4.47771	7.54498e-06	1.73226e-05	other
ENSG00000145284:SCD5	1600.58	-0.235821	0.0664619	-3.54821	0.000387861	0.000747484	other
ENSG00000134627:PIWIL4	33.777	-0.235711	0.40725	-0.578787	0.562733	0.620852	other
ENSG00000168393:DTYMK	3258.91	-0.235576	0.0517686	-4.55054	5.35073e-06	1.24778e-05	other
ENSG00000066827:ZFAT	352.592	-0.23557	0.111372	-2.11517	0.0344158	0.0503697	other
ENSG00000115392:FANCL	2156.87	-0.235511	0.0619225	-3.80331	0.000142773	0.000288148	other
ENSG00000154059:IMPACT	2896.03	-0.235289	0.0485815	-4.84318	1.2778e-06	3.14642e-06	other
ENSG00000138138:ATAD1	4612.25	-0.235052	0.0564702	-4.16241	3.14909e-05	6.80476e-05	other
ENSG00000130054:FAM155B	827.25	-0.234971	0.0784694	-2.99442	0.00274963	0.00476241	other
ENSG00000198742:SMURF1	1526.5	-0.23497	0.0638384	-3.68071	0.000232588	0.000459497	other
ENSG00000173786:CNP	4544.72	-0.234925	0.048502	-4.84361	1.27502e-06	3.1412e-06	other
ENSG00000149792:MRPL49	4437.22	-0.234752	0.0466911	-5.02776	4.96249e-07	1.26927e-06	other
ENSG00000105649:RAB3A	543.472	-0.23475	0.122292	-1.91959	0.0549096	0.0774663	other
ENSG00000204923:FBXO48	391.516	-0.23468	0.104977	-2.23553	0.0253827	0.0380107	other
ENSG00000119977:TCTN3	3206.32	-0.234611	0.054812	-4.28029	1.8665e-05	4.1363e-05	other
ENSG00000145016:RUBCN	1072.85	-0.234476	0.0682949	-3.4333	0.000596292	0.0011239	other
ENSG00000196363:WDR5	4713.39	-0.234416	0.0556937	-4.20901	2.56488e-05	5.60544e-05	other
ENSG00000177984:LCN15	92.6456	-0.234319	0.225673	-1.03831	0.299126	0.358383	other
ENSG00000175691:ZNF77	521.511	-0.234161	0.100748	-2.32422	0.0201136	0.030646	other
ENSG00000100206:DMC1	1144.96	-0.234008	0.0645465	-3.62541	0.000288499	0.000563536	other
ENSG00000171368:TPPP	566.156	-0.233983	0.0953665	-2.45352	0.0141467	0.022097	other
ENSG00000103196:CRISPLD2	51.1474	-0.233694	0.315732	-0.740164	0.4592	0.522189	other
ENSG00000106459:NRF1	879.445	-0.233678	0.079759	-2.9298	0.00339182	0.00580349	other
ENSG00000188352:FOCAD	3480.64	-0.233423	0.0514152	-4.53996	5.62661e-06	1.30873e-05	other
ENSG00000178896:EXOSC4	1004.6	-0.233408	0.0794303	-2.93853	0.00329773	0.00565325	other
ENSG00000135722:FBXL8	292.12	-0.233393	0.120225	-1.94131	0.052221	0.0739121	other
ENSG00000129084:PSMA1	1703.73	-0.232932	0.0627766	-3.71049	0.000206861	0.000410698	other
ENSG00000168936:TMEM129	1806.69	-0.232721	0.0822117	-2.83076	0.00464383	0.00778204	other
ENSG00000266094:RASSF5	1457.22	-0.232597	0.0674475	-3.44856	0.000563586	0.00106658	other
ENSG00000173261:PLAC8L1	25.0132	-0.23255	0.427213	-0.544343	0.586206	0.643347	other
ENSG00000170791:CHCHD7	2364.86	-0.232506	0.0605619	-3.83915	0.00012346	0.000250892	other
ENSG00000148082:SHC3	31.4897	-0.232309	0.374769	-0.619872	0.535342	0.59533	other
ENSG00000130803:ZNF317	1894.16	-0.232288	0.0625589	-3.7131	0.000204732	0.000406753	other
ENSG00000197603:CPLANE1	1287.1	-0.232206	0.0694565	-3.34319	0.000828214	0.00153571	other
ENSG00000166839:ANKDD1A	217.297	-0.232009	0.145024	-1.5998	0.109643	0.145598	other
ENSG00000073060:SCARB1	3683.26	-0.231983	0.0533965	-4.34454	1.39569e-05	3.1315e-05	other
ENSG00000156261:CCT8	20304.2	-0.231806	0.0380108	-6.09842	1.07121e-09	3.36947e-09	other
ENSG00000160767:FAM189B	6088.79	-0.231785	0.0525864	-4.40771	1.04472e-05	2.37398e-05	other
ENSG00000006459:KDM7A	1149.44	-0.231694	0.0781161	-2.96603	0.00301673	0.00519939	other
ENSG00000163909:HEYL	657.806	-0.231372	0.0842822	-2.7452	0.00604739	0.00997622	other
ENSG00000171608:PIK3CD	832.98	-0.231059	0.0887693	-2.60291	0.0092436	0.0148326	other
ENSG00000160957:RECQL4	4065.91	-0.23104	0.0539078	-4.28583	1.82056e-05	4.03944e-05	other
ENSG00000111667:USP5	4944.11	-0.231001	0.0488784	-4.72604	2.28939e-06	5.51477e-06	other
ENSG00000180938:ZNF572	47.348	-0.230857	0.29564	-0.780872	0.434878	0.497675	other
ENSG00000144118:RALB	2025.03	-0.230732	0.0643415	-3.58606	0.000335714	0.000651609	other
ENSG00000085563:ABCB1	943.882	-0.230626	0.0857807	-2.68856	0.00717617	0.0117135	other
ENSG00000196267:ZNF836	21.163	-0.230606	0.433251	-0.53227	0.594539	0.651153	other
ENSG00000093010:COMT	3489.16	-0.230466	0.0533849	-4.31706	1.5812e-05	3.52739e-05	other
ENSG00000215788:TNFRSF25	229.16	-0.230366	0.149182	-1.5442	0.12254	0.160913	other
ENSG00000112576:CCND3	2114.96	-0.230063	0.0609421	-3.77511	0.000159937	0.00032157	other
ENSG00000109944:JHY	281.36	-0.230049	0.136276	-1.6881	0.0913911	0.123397	other
ENSG00000243147:MRPL33	2001.98	-0.229981	0.0731791	-3.14271	0.00167394	0.00298252	other
ENSG00000125520:SLC2A4RG	1648.93	-0.229954	0.0739364	-3.11016	0.00186987	0.00331358	other
ENSG00000178531:CTXN1	737.975	-0.229485	0.107957	-2.12571	0.0335277	0.0491348	other
ENSG00000119684:MLH3	136.772	-0.229307	0.166216	-1.37958	0.167717	0.213407	other
ENSG00000173692:PSMD1	9707.95	-0.22909	0.0423764	-5.40608	6.44199e-08	1.77134e-07	other
ENSG00000213741:RPS29	7329.6	-0.228853	0.0589031	-3.88525	0.000102224	0.00020963	other
ENSG00000179988:PSTK	400.043	-0.228721	0.115037	-1.98824	0.0467851	0.0668027	other
ENSG00000173674:EIF1AX	16117.7	-0.228593	0.0385945	-5.92294	3.16231e-09	9.62734e-09	other
ENSG00000185100:ADSS1	309.038	-0.228543	0.130456	-1.75188	0.0797944	0.108986	other
ENSG00000186814:ZSCAN30	2587.46	-0.228438	0.0562763	-4.05922	4.92372e-05	0.000104298	other
ENSG00000136720:HS6ST1	2023.79	-0.228429	0.0608148	-3.75615	0.000172549	0.00034529	other
ENSG00000141084:RANBP10	1411.55	-0.228405	0.0660837	-3.4563	0.000547638	0.00103763	other
ENSG00000159335:PTMS	6451.95	-0.228232	0.11777	-1.93795	0.0526297	0.0744175	other
ENSG00000173157:ADAMTS20	285.972	-0.228198	0.134761	-1.69335	0.0903883	0.122135	other
ENSG00000114744:COMMD2	3055.61	-0.228197	0.0512463	-4.45294	8.47018e-06	1.93635e-05	other
ENSG00000012174:MBTPS2	2497.23	-0.228141	0.05242	-4.35218	1.3479e-05	3.02805e-05	other
ENSG00000196914:ARHGEF12	6366.13	-0.228027	0.0508828	-4.48142	7.41469e-06	1.70371e-05	other
ENSG00000109685:NSD2	10267.7	-0.227969	0.0480666	-4.74278	2.10806e-06	5.09502e-06	other
ENSG00000198502:HLA-DRB5	242.264	-0.227918	0.124292	-1.83373	0.0666934	0.0925315	other
ENSG00000144214:LYG1	154.949	-0.227555	0.169575	-1.34191	0.179624	0.226934	other
ENSG00000100441:KHNYN	3417.2	-0.227476	0.0621081	-3.66258	0.000249692	0.000491265	other
ENSG00000164366:CCDC127	1069.37	-0.227323	0.0775115	-2.93276	0.00335963	0.00575183	other
ENSG00000163738:MTHFD2L	577.678	-0.227222	0.0903236	-2.51565	0.0118814	0.0187766	other
ENSG00000005238:FAM214B	306.543	-0.226167	0.123381	-1.83307	0.0667918	0.0926413	other
ENSG00000115486:GGCX	1959.99	-0.226018	0.0646799	-3.4944	0.000475127	0.000907885	other
ENSG00000131043:AAR2	1978.51	-0.225963	0.0570843	-3.95841	7.54512e-05	0.000156872	other
ENSG00000131095:GFAP	177.519	-0.225874	0.155728	-1.45044	0.146937	0.189545	other
ENSG00000182899:RPL35A	20534.4	-0.225507	0.0417136	-5.40608	6.44202e-08	1.77134e-07	other
ENSG00000178665:ZNF713	127.663	-0.225202	0.182576	-1.23347	0.217401	0.269668	other
ENSG00000166206:GABRB3	1832.14	-0.225086	0.0597544	-3.76685	0.000165318	0.000331787	other
ENSG00000135643:KCNMB4	607.219	-0.224925	0.0912863	-2.46395	0.0137414	0.0215037	other
ENSG00000119547:ONECUT2	1614.19	-0.224919	0.0655006	-3.43385	0.000595077	0.00112191	other
ENSG00000101144:BMP7	2191.75	-0.224865	0.0586108	-3.83659	0.000124757	0.000253349	other
ENSG00000198455:ZXDB	661.752	-0.224709	0.0965295	-2.32788	0.0199184	0.0303744	other
ENSG00000258790:AL121594.1	9.04996	-0.224622	0.688932	-0.326044	0.744391	0.785333	other
ENSG00000177600:RPLP2	25444.6	-0.224518	0.134209	-1.67291	0.0943457	0.12707	other
ENSG00000139899:CBLN3	39.449	-0.224409	0.319715	-0.701903	0.48274	0.544998	other
ENSG00000139438:FAM222A	252.358	-0.224345	0.14115	-1.58941	0.111969	0.148426	other
ENSG00000125944:HNRNPR	18646.5	-0.224231	0.0345654	-6.48715	8.74774e-11	2.97374e-10	other
ENSG00000134480:CCNH	2082.79	-0.224209	0.0552481	-4.05822	4.94478e-05	0.000104728	other
ENSG00000087303:NID2	2099.05	-0.223933	0.0672475	-3.32998	0.000868517	0.00160568	other
ENSG00000112149:CD83	557.085	-0.223919	0.0937207	-2.38922	0.0168843	0.026037	other
ENSG00000142687:KIAA0319L	4122.11	-0.223887	0.0514264	-4.35354	1.33959e-05	3.01033e-05	other
ENSG00000198121:LPAR1	375.9	-0.223824	0.103161	-2.16965	0.0300331	0.0443885	other
ENSG00000218739:CEBPZOS	4233.08	-0.22381	0.0499177	-4.48359	7.33971e-06	1.68702e-05	other
ENSG00000122912:SLC25A16	1150.73	-0.22376	0.0797032	-2.80742	0.00499403	0.00832338	other
ENSG00000107020:PLGRKT	554.891	-0.223705	0.100239	-2.23173	0.025633	0.0383695	other
ENSG00000106603:COA1	3954.43	-0.223454	0.0456066	-4.89959	9.60356e-07	2.39175e-06	other
ENSG00000119705:SLIRP	4221.46	-0.223412	0.0519939	-4.29688	1.73217e-05	3.85163e-05	other
ENSG00000170889:RPS9	24810.9	-0.223298	0.0467087	-4.78065	1.74733e-06	4.26034e-06	other
ENSG00000138688:KIAA1109	2450.41	-0.223229	0.0641118	-3.48187	0.000497934	0.000949575	other
ENSG00000188266:HYKK	659.31	-0.223152	0.0886533	-2.51713	0.0118315	0.0187018	other
ENSG00000064655:EYA2	540.439	-0.22308	0.0919974	-2.42486	0.0153145	0.0237869	other
ENSG00000133112:TPT1	51185.9	-0.223068	0.0465427	-4.79276	1.64506e-06	4.02052e-06	other
ENSG00000136436:CALCOCO2	3645.34	-0.22303	0.051478	-4.33253	1.47403e-05	3.3016e-05	other
ENSG00000116459:ATP5PB	14361.9	-0.222854	0.0423506	-5.26212	1.42402e-07	3.80868e-07	other
ENSG00000187535:IFT140	1402.64	-0.222826	0.0668591	-3.33277	0.000859871	0.00159031	other
ENSG00000187808:SOWAHD	74.3105	-0.222818	0.245292	-0.90838	0.363677	0.425388	other
ENSG00000163832:ELP6	2948.5	-0.222787	0.0497032	-4.48234	7.38275e-06	1.69664e-05	other
ENSG00000166135:HIF1AN	7224.62	-0.222732	0.0392731	-5.67137	1.41664e-08	4.1178e-08	other
ENSG00000157152:SYN2	440.434	-0.222697	0.109887	-2.02659	0.0427039	0.0613648	other
ENSG00000198951:NAGA	2133.86	-0.222615	0.063706	-3.49441	0.00047511	0.000907885	other
ENSG00000050393:MCUR1	2056.28	-0.22248	0.0610429	-3.64465	0.000267752	0.000524648	other
ENSG00000144909:OSBPL11	1576.51	-0.222408	0.0711998	-3.12372	0.00178581	0.00317204	other
ENSG00000185480:PARPBP	1449.73	-0.222247	0.063641	-3.4922	0.000479065	0.000915289	other
ENSG00000144395:CCDC150	1578.55	-0.22215	0.0666466	-3.33326	0.000858357	0.00158771	other
ENSG00000174799:CEP135	1783.11	-0.222136	0.0608546	-3.65027	0.000261963	0.000513933	other
ENSG00000189043:NDUFA4	6534.39	-0.222102	0.0437425	-5.07747	3.82487e-07	9.85608e-07	other
ENSG00000165272:AQP3	355.137	-0.222027	0.123469	-1.79825	0.0721377	0.0993671	other
ENSG00000165959:CLMN	883.53	-0.221565	0.0725728	-3.053	0.00226564	0.00397772	other
ENSG00000178445:GLDC	2125.45	-0.221374	0.0560381	-3.95042	7.80152e-05	0.000161946	other
ENSG00000164900:GBX1	139.466	-0.22136	0.170081	-1.30149	0.19309	0.242457	other
ENSG00000169155:ZBTB43	1284.18	-0.22126	0.0656549	-3.37004	0.00075156	0.00140006	other
ENSG00000144290:SLC4A10	17.3844	-0.221045	0.517745	-0.426937	0.669425	0.718899	other
ENSG00000100583:SAMD15	58.9653	-0.220819	0.274923	-0.803201	0.421858	0.484392	other
ENSG00000148180:GSN	1914.04	-0.220486	0.0723672	-3.04676	0.0023132	0.00405677	other
ENSG00000162972:MAIP1	612.042	-0.220425	0.0910919	-2.41981	0.0155287	0.0240833	other
ENSG00000137842:TMEM62	585.363	-0.220384	0.106195	-2.07528	0.0379603	0.0550758	other
ENSG00000277161:PIGW	1257.73	-0.220345	0.0651672	-3.38122	0.000721634	0.00134693	other
ENSG00000176407:KCMF1	1883.73	-0.220192	0.0586906	-3.75175	0.000175606	0.000351163	other
ENSG00000144736:SHQ1	2041.14	-0.220142	0.0590026	-3.73106	0.000190677	0.00037993	other
ENSG00000145901:TNIP1	2600.32	-0.220037	0.0535797	-4.10673	4.01296e-05	8.57369e-05	other
ENSG00000147996:CBWD5	4179.85	-0.22001	0.0548699	-4.00967	6.08024e-05	0.000127686	other
ENSG00000162645:GBP2	23.5347	-0.219986	0.423654	-0.519258	0.603581	0.658951	other
ENSG00000104889:RNASEH2A	111.141	-0.21994	0.199882	-1.10035	0.27118	0.328372	other
ENSG00000136147:PHF11	165.098	-0.21992	0.188162	-1.16878	0.242491	0.297257	other
ENSG00000186687:LYRM7	2229.31	-0.2197	0.0588481	-3.73334	0.000188961	0.000376613	other
ENSG00000288596:C8orf44	242.07	-0.219588	0.141223	-1.55491	0.119968	0.157954	other
ENSG00000273706:LHX1	358.84	-0.219552	0.119459	-1.83788	0.0660797	0.0917509	other
ENSG00000084754:HADHA	12177.8	-0.21952	0.045225	-4.85395	1.21023e-06	2.99234e-06	other
ENSG00000112210:RAB23	1064.74	-0.219516	0.0842516	-2.60548	0.00917451	0.014725	other
ENSG00000197323:TRIM33	5301.94	-0.219496	0.0425487	-5.1587	2.48676e-07	6.50606e-07	other
ENSG00000182196:ARL6IP4	42.9688	-0.219437	0.345465	-0.635194	0.525302	0.585975	other
ENSG00000167733:HSD11B1L	419.044	-0.219398	0.108271	-2.02637	0.042727	0.0613918	other
ENSG00000196074:SYCP2	380.935	-0.219098	0.133282	-1.64386	0.100204	0.134165	other
ENSG00000106829:TLE4	5034.89	-0.219053	0.0526174	-4.16313	3.1391e-05	6.78522e-05	other
ENSG00000273542:H4C12	63.5817	-0.218997	0.249081	-0.879218	0.379283	0.441062	other
ENSG00000103319:EEF2K	2377.3	-0.21895	0.0526145	-4.1614	3.16303e-05	6.83282e-05	other
ENSG00000178252:WDR6	9426.84	-0.21894	0.0435688	-5.02517	5.02995e-07	1.28584e-06	other
ENSG00000203867:RBM20	1842.95	-0.21894	0.058779	-3.7248	0.000195471	0.000388996	other
ENSG00000011426:ANLN	6564.26	-0.218829	0.044048	-4.96797	6.76583e-07	1.70926e-06	other
ENSG00000102225:CDK16	12078.8	-0.218774	0.0533493	-4.10078	4.11757e-05	8.78156e-05	other
ENSG00000186868:MAPT	1738.03	-0.218732	0.067381	-3.2462	0.00116956	0.00212728	other
ENSG00000196417:ZNF765	448.083	-0.218652	0.109215	-2.00202	0.0452822	0.0648045	other
ENSG00000177453:NIM1K	56.7291	-0.218636	0.293338	-0.745337	0.456068	0.518955	other
ENSG00000137106:GRHPR	4697.2	-0.218554	0.0477208	-4.57985	4.65308e-06	1.08932e-05	other
ENSG00000205060:SLC35B4	5515.06	-0.218455	0.0390723	-5.59106	2.2569e-08	6.44958e-08	other
ENSG00000168303:MPLKIP	1371.94	-0.218383	0.0740763	-2.94808	0.00319752	0.00549258	other
ENSG00000174775:HRAS	1914.59	-0.218295	0.059963	-3.6405	0.000272112	0.0005329	other
ENSG00000213533:STIMATE	135.683	-0.218251	0.177574	-1.22908	0.219044	0.271612	other
ENSG00000100211:CBY1	2427.67	-0.218244	0.0554063	-3.93898	8.18299e-05	0.000169401	other
ENSG00000183087:GAS6	859.461	-0.218198	0.0752062	-2.90133	0.00371584	0.0063196	other
ENSG00000164346:NSA2	5876.92	-0.218126	0.0478723	-4.55641	5.20352e-06	1.21404e-05	other
ENSG00000106263:EIF3B	15124	-0.218091	0.0352842	-6.18099	6.37021e-10	2.0462e-09	other
ENSG00000153989:NUS1	6198.76	-0.217876	0.0579574	-3.75924	0.000170428	0.00034133	other
ENSG00000075131:TIPIN	3016.85	-0.217602	0.0521939	-4.16911	3.05785e-05	6.62052e-05	other
ENSG00000127837:AAMP	8906.71	-0.217494	0.0456661	-4.76271	1.91013e-06	4.63686e-06	other
ENSG00000188738:FSIP2	55.0851	-0.217486	0.283681	-0.766657	0.443286	0.506291	other
ENSG00000125430:HS3ST3B1	1154.44	-0.217293	0.0653195	-3.32661	0.000879078	0.00162395	other
ENSG00000116885:OSCP1	347.562	-0.217092	0.122965	-1.76548	0.0774829	0.106121	other
ENSG00000145833:DDX46	9185.57	-0.217042	0.0497697	-4.36093	1.29511e-05	2.91582e-05	other
ENSG00000185267:CDNF	108.141	-0.21698	0.197358	-1.09942	0.271583	0.328804	other
ENSG00000149091:DGKZ	3719.29	-0.216844	0.0579198	-3.74387	0.000181207	0.000362011	other
ENSG00000198954:KIFBP	2785.02	-0.216692	0.0540782	-4.00701	6.14927e-05	0.000129006	other
ENSG00000080371:RAB21	2654.32	-0.21648	0.0526911	-4.10847	3.98287e-05	8.51318e-05	other
ENSG00000109113:RAB34	1990.48	-0.216445	0.0574351	-3.76851	0.000164226	0.000329753	other
ENSG00000064547:LPAR2	183.37	-0.216406	0.148821	-1.45414	0.145907	0.188335	other
ENSG00000101463:SYNDIG1	49.0619	-0.216041	0.347161	-0.622307	0.53374	0.593961	other
ENSG00000135441:BLOC1S1	441.406	-0.215943	0.104038	-2.07561	0.0379302	0.0550378	other
ENSG00000107863:ARHGAP21	3244.72	-0.215896	0.0635438	-3.3976	0.000679801	0.00127231	other
ENSG00000110169:HPX	34.2705	-0.215866	0.396966	-0.54379	0.586586	0.643716	other
ENSG00000126106:TMEM53	301.303	-0.215718	0.128627	-1.67708	0.0935271	0.126033	other
ENSG00000232119:MCTS1	3941.74	-0.215663	0.0591699	-3.64481	0.000267594	0.000524409	other
ENSG00000062282:DGAT2	367.217	-0.215637	0.118445	-1.82056	0.0686738	0.0950594	other
ENSG00000171453:POLR1C	2232.35	-0.215601	0.063118	-3.41584	0.00063585	0.0011944	other
ENSG00000081019:RSBN1	1246.28	-0.215586	0.0729423	-2.95557	0.00312094	0.00536872	other
ENSG00000185304:RGPD2	154.514	-0.215497	0.181775	-1.18552	0.235813	0.289959	other
ENSG00000054179:ENTPD2	131.032	-0.215388	0.201629	-1.06824	0.285414	0.343585	other
ENSG00000177685:CRACR2B	211.582	-0.215297	0.178899	-1.20345	0.228801	0.282252	other
ENSG00000175040:CHST2	636.449	-0.215252	0.097802	-2.2009	0.0277432	0.0412283	other
ENSG00000125533:BHLHE23	12.145	-0.215214	0.534445	-0.402687	0.687179	0.73506	other
ENSG00000189052:CGB5	15.5665	-0.215185	0.516044	-0.41699	0.676686	0.725506	other
ENSG00000165801:ARHGEF40	1188.61	-0.21514	0.0823925	-2.61116	0.00902363	0.0144974	other
ENSG00000123349:PFDN5	6504.32	-0.21505	0.0445007	-4.83251	1.34823e-06	3.31361e-06	other
ENSG00000089639:GMIP	559.729	-0.215021	0.0856693	-2.5099	0.0120765	0.019066	other
ENSG00000126001:CEP250	3986.28	-0.215	0.0525915	-4.08812	4.34891e-05	9.24889e-05	other
ENSG00000043514:TRIT1	1251.12	-0.214995	0.0677857	-3.17169	0.00151553	0.0027164	other
ENSG00000148488:ST8SIA6	75.2323	-0.214935	0.237532	-0.904868	0.365535	0.427311	other
ENSG00000068354:TBC1D25	870.83	-0.214824	0.0793065	-2.70878	0.00675312	0.0110657	other
ENSG00000113318:MSH3	1743.48	-0.214806	0.0616133	-3.48635	0.000489653	0.000934527	other
ENSG00000129103:SUMF2	6676.23	-0.214722	0.0405942	-5.28949	1.22659e-07	3.29531e-07	other
ENSG00000106069:CHN2	26.1837	-0.214538	0.404015	-0.531016	0.595408	0.651956	other
ENSG00000197728:RPS26	10663.8	-0.214449	0.0501075	-4.27977	1.87087e-05	4.14534e-05	other
ENSG00000005893:LAMP2	10111.7	-0.214331	0.0384038	-5.58099	2.39148e-08	6.81927e-08	other
ENSG00000254536:AL360181.3	126.582	-0.214174	0.196098	-1.09218	0.274756	0.332171	other
ENSG00000286219:NOTCH2NLC	140.854	-0.213909	0.171923	-1.24422	0.21342	0.265301	other
ENSG00000159423:ALDH4A1	1075.79	-0.213808	0.0814016	-2.62659	0.00862457	0.0139028	other
ENSG00000122550:KLHL7	1482.85	-0.213163	0.0624173	-3.41512	0.000637536	0.00119741	other
ENSG00000157110:RBPMS	363.605	-0.213158	0.108071	-1.97239	0.0485649	0.0692068	other
ENSG00000049130:KITLG	939.928	-0.213076	0.0713516	-2.98627	0.00282399	0.00488415	other
ENSG00000278259:MYO19	4761.61	-0.212899	0.0472919	-4.50181	6.73761e-06	1.55558e-05	other
ENSG00000273749:CYFIP1	3556.42	-0.212847	0.0556224	-3.82665	0.000129901	0.000263351	other
ENSG00000077713:SLC25A43	419.988	-0.21276	0.0991685	-2.14544	0.031918	0.0469335	other
ENSG00000160352:ZNF714	1909.09	-0.212688	0.0539323	-3.9436	8.02664e-05	0.000166379	other
ENSG00000139926:FRMD6	705.021	-0.212661	0.0836533	-2.54217	0.0110167	0.0174946	other
ENSG00000076351:SLC46A1	1274.62	-0.212619	0.0694158	-3.06298	0.00219148	0.00385456	other
ENSG00000099399:MAGEB2	330.628	-0.212542	0.120862	-1.75855	0.0786534	0.107622	other
ENSG00000182986:ZNF320	669.755	-0.212485	0.0957819	-2.21843	0.0265255	0.0395821	other
ENSG00000106443:PHF14	2485.34	-0.21224	0.0505751	-4.19653	2.71037e-05	5.9028e-05	other
ENSG00000168159:RNF187	10169.6	-0.21218	0.0374905	-5.65958	1.51745e-08	4.40151e-08	other
ENSG00000228696:ARL17B	5245.99	-0.212163	0.0538846	-3.93735	8.23848e-05	0.000170451	other
ENSG00000161270:NPHS1	14.6994	-0.212131	0.499413	-0.42476	0.671012	0.720335	other
ENSG00000172301:COPRS	1867.29	-0.212118	0.0615148	-3.44825	0.000564225	0.00106751	other
ENSG00000085224:ATRX	4754.53	-0.212047	0.0580843	-3.65067	0.000261554	0.0005132	other
ENSG00000070756:PABPC1	31924	-0.211746	0.0307845	-6.87833	6.05564e-12	2.2093e-11	other
ENSG00000100426:ZBED4	2463.56	-0.211722	0.0537185	-3.94133	8.10326e-05	0.000167847	other
ENSG00000196715:VKORC1L1	3604.88	-0.211683	0.042995	-4.92343	8.50421e-07	2.1279e-06	other
ENSG00000138434:ITPRID2	2234.11	-0.21146	0.0524232	-4.03371	5.49028e-05	0.000115822	other
ENSG00000259207:ITGB3	71.6835	-0.211434	0.260956	-0.81023	0.417808	0.480278	other
ENSG00000083099:LYRM2	2485.58	-0.211328	0.052731	-4.00766	6.1324e-05	0.000128671	other
ENSG00000168092:PAFAH1B2	5843.22	-0.211151	0.0438925	-4.81065	1.50443e-06	3.68745e-06	other
ENSG00000166016:ABTB2	523.694	-0.211127	0.108866	-1.93933	0.0524613	0.0742085	other
ENSG00000110400:NECTIN1	1387.84	-0.211096	0.0717619	-2.94161	0.00326509	0.00559996	other
ENSG00000020577:SAMD4A	560.193	-0.21102	0.0871483	-2.42139	0.0154612	0.0239863	other
ENSG00000126583:PRKCG	216.687	-0.211014	0.149252	-1.41381	0.157416	0.201493	other
ENSG00000137494:ANKRD42	625.832	-0.21082	0.0869321	-2.42511	0.0153036	0.0237752	other
ENSG00000171298:GAA	5806.94	-0.210659	0.0478467	-4.4028	1.06861e-05	2.4256e-05	other
ENSG00000178078:STAP2	86.497	-0.210432	0.209674	-1.00361	0.315565	0.375859	other
ENSG00000177613:CSTF2T	2266.89	-0.210424	0.0513868	-4.09491	4.22328e-05	8.99101e-05	other
ENSG00000139323:POC1B	981.349	-0.210417	0.0774018	-2.7185	0.00655777	0.0107602	other
ENSG00000175806:MSRA	127.572	-0.210328	0.186148	-1.1299	0.258519	0.314442	other
ENSG00000188690:UROS	5467.98	-0.210175	0.0420835	-4.99423	5.90695e-07	1.50071e-06	other
ENSG00000162613:FUBP1	11160.2	-0.210134	0.042049	-4.99736	5.81204e-07	1.47842e-06	other
ENSG00000166046:TCP11L2	153.204	-0.210049	0.181927	-1.15458	0.248262	0.303427	other
ENSG00000127399:LRRC61	530.345	-0.209813	0.0999964	-2.09821	0.0358868	0.0523523	other
ENSG00000163682:RPL9	37574.4	-0.209723	0.0503174	-4.16801	3.07276e-05	6.65079e-05	other
ENSG00000136891:TEX10	2514.84	-0.209708	0.0550631	-3.80851	0.000139808	0.00028244	other
ENSG00000165283:STOML2	9397.87	-0.209693	0.0423623	-4.94999	7.42155e-07	1.86673e-06	other
ENSG00000152127:MGAT5	3333.08	-0.209633	0.0460992	-4.54744	5.43031e-06	1.26491e-05	other
ENSG00000196776:CD47	3806.17	-0.209558	0.0593903	-3.52849	0.00041794	0.00080373	other
ENSG00000224420:ADM5	102.32	-0.2094	0.201003	-1.04178	0.297515	0.356721	other
ENSG00000259529:AL136295.5	28.4301	-0.209292	0.472018	-0.443398	0.657478	0.708129	other
ENSG00000181449:SOX2	429.242	-0.209202	0.100489	-2.08183	0.0373581	0.0543172	other
ENSG00000171121:KCNMB3	56.0868	-0.209022	0.318966	-0.655311	0.512267	0.573419	other
ENSG00000130758:MAP3K10	1428.07	-0.208904	0.074027	-2.82199	0.0047726	0.0079839	other
ENSG00000181991:MRPS11	2704.08	-0.208852	0.0538799	-3.87625	0.000106081	0.000217199	other
ENSG00000026652:AGPAT4	1585.34	-0.208759	0.0604175	-3.45527	0.000549743	0.00104134	other
ENSG00000100567:PSMA3	5240.07	-0.20866	0.0468111	-4.45749	8.2926e-06	1.89756e-05	other
ENSG00000176244:ACBD7	611.73	-0.208446	0.101975	-2.0441	0.040944	0.0590184	other
ENSG00000155096:AZIN1	5558.03	-0.208308	0.0441669	-4.71637	2.40084e-06	5.77357e-06	other
ENSG00000092607:TBX15	28.1705	-0.208204	0.394492	-0.527778	0.597653	0.653967	other
ENSG00000196236:XPNPEP3	2118.37	-0.208157	0.0570336	-3.64973	0.000262515	0.000514945	other
ENSG00000004779:NDUFAB1	4195.48	-0.208004	0.048106	-4.32387	1.53318e-05	3.42822e-05	other
ENSG00000102531:FNDC3A	4187.99	-0.207925	0.053127	-3.91374	9.08784e-05	0.00018719	other
ENSG00000166169:POLL	2016.14	-0.207825	0.0597232	-3.4798	0.000501782	0.000955902	other
ENSG00000226763:SRRM5	88.937	-0.207738	0.220432	-0.94241	0.345983	0.407638	other
ENSG00000139636:LMBR1L	1372.27	-0.207423	0.068015	-3.04967	0.00229091	0.00402011	other
ENSG00000197620:EOLA1	1346.48	-0.2074	0.0814842	-2.54528	0.0109191	0.0173453	other
ENSG00000105048:TNNT1	2553.28	-0.207294	0.0761032	-2.72386	0.00645245	0.0105971	other
ENSG00000261150:EPPK1	1973.62	-0.207227	0.140066	-1.47949	0.13901	0.180288	other
ENSG00000215790:SLC35E2A	1706.04	-0.20703	0.0570239	-3.63059	0.000282774	0.000553029	other
ENSG00000164626:KCNK5	410.522	-0.206836	0.128198	-1.61341	0.106655	0.141878	other
ENSG00000152076:CCDC74B	638.576	-0.206661	0.0911176	-2.26807	0.0233252	0.0351268	other
ENSG00000136840:ST6GALNAC4	936.008	-0.206644	0.0767776	-2.69146	0.00711401	0.0116209	other
ENSG00000198546:ZNF511	900.554	-0.20657	0.0779706	-2.64934	0.008065	0.0130607	other
ENSG00000182264:IZUMO1	94.9103	-0.206514	0.228574	-0.90349	0.366266	0.427895	other
ENSG00000141401:IMPA2	733.466	-0.206416	0.0980659	-2.10487	0.0353028	0.0515787	other
ENSG00000145882:PCYOX1L	1932.85	-0.206366	0.0573707	-3.59706	0.000321838	0.000625941	other
ENSG00000197020:ZNF100	735.009	-0.206296	0.0775458	-2.66032	0.00780674	0.0126796	other
ENSG00000182247:UBE2E2	1488.73	-0.206242	0.0650524	-3.1704	0.00152228	0.00272774	other
ENSG00000087008:ACOX3	670.129	-0.205984	0.0962117	-2.14094	0.0322787	0.0474388	other
ENSG00000225190:PLEKHM1	1060.23	-0.205935	0.0770197	-2.67379	0.00749985	0.0122031	other
ENSG00000107281:NPDC1	2090.63	-0.205897	0.0557185	-3.6953	0.000219627	0.000434964	other
ENSG00000182511:FES	61.7834	-0.205766	0.261409	-0.787142	0.431199	0.493975	other
ENSG00000196262:PPIA	63910.2	-0.205511	0.0404924	-5.0753	3.86876e-07	9.96425e-07	other
ENSG00000165630:PRPF18	447.758	-0.205457	0.106605	-1.92727	0.0539458	0.0761662	other
ENSG00000166997:CNPY4	628.323	-0.204891	0.0823728	-2.48736	0.0128693	0.0202268	other
ENSG00000162433:AK4	6580.76	-0.204882	0.0438059	-4.67704	2.91047e-06	6.95037e-06	other
ENSG00000163867:ZMYM6	748.32	-0.204773	0.0844516	-2.42473	0.0153196	0.0237924	other
ENSG00000175267:VWA3A	17.8108	-0.204735	0.538755	-0.380015	0.703934	0.750105	other
ENSG00000158106:RHPN1	1701.94	-0.204702	0.0649169	-3.15329	0.00161441	0.00288144	other
ENSG00000113648:MACROH2A1	12704.3	-0.204615	0.0344204	-5.94458	2.77169e-09	8.47935e-09	other
ENSG00000164379:FOXQ1	67.5934	-0.204531	0.266868	-0.766411	0.443432	0.506337	other
ENSG00000186017:ZNF566	438.547	-0.204363	0.108534	-1.88294	0.059708	0.0835645	other
ENSG00000196689:TRPV1	339.74	-0.20433	0.143562	-1.42328	0.154654	0.19831	other
ENSG00000267855:NDUFA7	56.97	-0.204315	0.287913	-0.709642	0.477926	0.540288	other
ENSG00000138613:APH1B	733.952	-0.204181	0.088491	-2.30737	0.0210343	0.0319643	other
ENSG00000087903:RFX2	614.907	-0.204166	0.0897911	-2.27379	0.0229789	0.0346633	other
ENSG00000178537:SLC25A20	964.812	-0.203893	0.0743905	-2.74085	0.00612809	0.0101001	other
ENSG00000100243:CYB5R3	7792.66	-0.203809	0.0628031	-3.24521	0.00117364	0.00213362	other
ENSG00000107821:KAZALD1	799.183	-0.203784	0.0902826	-2.25718	0.023997	0.0360744	other
ENSG00000162631:NTNG1	73.0501	-0.203628	0.240977	-0.845011	0.398105	0.460606	other
ENSG00000137720:C11orf1	481.703	-0.203607	0.10346	-1.96797	0.0490715	0.0698388	other
ENSG00000063761:ADCK1	472.185	-0.203582	0.0992562	-2.05108	0.0402591	0.0581067	other
ENSG00000137656:BUD13	1262.72	-0.203433	0.0819422	-2.48264	0.0130411	0.0204834	other
ENSG00000138172:CALHM2	43.2388	-0.203387	0.296955	-0.684907	0.493402	0.555295	other
ENSG00000112996:MRPS30	2137.16	-0.203293	0.0547877	-3.71056	0.000206802	0.000410637	other
ENSG00000130988:RGN	11.9412	-0.203161	0.559836	-0.362895	0.716684	0.761473	other
ENSG00000135299:ANKRD6	1212.5	-0.203057	0.0633947	-3.20306	0.00135974	0.0024552	other
ENSG00000166261:ZNF202	862.268	-0.20301	0.0728962	-2.78492	0.00535409	0.00888646	other
ENSG00000131187:F12	629.125	-0.202953	0.101694	-1.99573	0.0459635	0.0657274	other
ENSG00000233954:UQCRHL	170.709	-0.202944	0.174567	-1.16256	0.245009	0.300011	other
ENSG00000136045:PWP1	4672.05	-0.202533	0.0439087	-4.6126	3.97662e-06	9.36594e-06	other
ENSG00000127585:FBXL16	588.056	-0.201968	0.0993629	-2.03263	0.0420895	0.0605483	other
ENSG00000196670:ZFP62	1420.97	-0.201887	0.0630575	-3.20163	0.0013665	0.0024668	other
ENSG00000162688:AGL	3214.67	-0.20184	0.0541279	-3.72895	0.000192279	0.000383015	other
ENSG00000241404:EGFL8	140.193	-0.20178	0.214554	-0.940466	0.346979	0.408644	other
ENSG00000189339:SLC35E2B	4212.39	-0.201688	0.0462501	-4.36082	1.29577e-05	2.91655e-05	other
ENSG00000075914:EXOSC7	2012.09	-0.201643	0.0609547	-3.30808	0.000939381	0.00172958	other
ENSG00000198246:SLC29A3	252.949	-0.201454	0.146546	-1.37468	0.169229	0.215008	other
ENSG00000099953:MMP11	484.115	-0.201433	0.0898631	-2.24155	0.0249902	0.037462	other
ENSG00000170312:CDK1	8442.49	-0.201409	0.0428399	-4.70143	2.58342e-06	6.20022e-06	other
ENSG00000164920:OSR2	293.321	-0.201308	0.136672	-1.47293	0.140769	0.182422	other
ENSG00000004948:CALCR	17.7905	-0.201172	0.538715	-0.373429	0.70883	0.75452	other
ENSG00000155792:DEPTOR	263.566	-0.201164	0.127285	-1.58042	0.11401	0.150798	other
ENSG00000175182:FAM131A	558.633	-0.201043	0.102183	-1.96748	0.0491284	0.069906	other
ENSG00000253276:CCDC71L	602.839	-0.200787	0.0978964	-2.05101	0.0402657	0.0581105	other
ENSG00000198682:PAPSS2	1450.42	-0.200521	0.0801825	-2.50081	0.012391	0.0195261	other
ENSG00000173898:SPTBN2	3519.46	-0.200434	0.0507008	-3.95327	7.7089e-05	0.000160116	other
ENSG00000121774:KHDRBS1	15409.1	-0.200308	0.0367252	-5.45423	4.91845e-08	1.36466e-07	other
ENSG00000106633:GCK	18.0306	-0.200266	0.570221	-0.351208	0.725432	0.768783	other
ENSG00000264343:NOTCH2NLA	90.9885	-0.200156	0.213788	-0.936235	0.349152	0.410801	other
ENSG00000109917:ZPR1	3324.12	-0.200032	0.0569204	-3.51424	0.000441013	0.000845955	other
ENSG00000163872:YEATS2	2392.51	-0.199864	0.0546053	-3.66016	0.000252058	0.000495717	other
ENSG00000106049:HIBADH	2258.2	-0.199723	0.0548818	-3.63914	0.000273548	0.000535567	other
ENSG00000109472:CPE	4792.79	-0.199698	0.0476169	-4.19385	2.74258e-05	5.96574e-05	other
ENSG00000198162:MAN1A2	4216.76	-0.199611	0.0540322	-3.69429	0.000220498	0.000436571	other
ENSG00000176248:ANAPC2	2552.05	-0.19951	0.059694	-3.34222	0.000831109	0.00154048	other
ENSG00000166126:AMN	15.3312	-0.199454	0.507378	-0.393107	0.69424	0.741292	other
ENSG00000148296:SURF6	3526.65	-0.199359	0.0556844	-3.58015	0.000343395	0.000665709	other
ENSG00000136243:NUP42	2555.78	-0.199295	0.0579057	-3.44171	0.000578047	0.00109223	other
ENSG00000165695:AK8	77.1645	-0.199214	0.243605	-0.817772	0.413487	0.475918	other
ENSG00000213047:DENND1B	642.62	-0.199205	0.0904092	-2.20337	0.0275688	0.0410072	other
ENSG00000151553:FAM160B1	1413.37	-0.198944	0.0748592	-2.65757	0.00787058	0.0127717	other
ENSG00000122591:FAM126A	2384.79	-0.198849	0.0657762	-3.02312	0.00250184	0.00436632	other
ENSG00000184005:ST6GALNAC3	568.823	-0.198848	0.0891562	-2.23033	0.0257258	0.0384828	other
ENSG00000185499:MUC1	56.312	-0.198843	0.278759	-0.713316	0.47565	0.538345	other
ENSG00000197102:DYNC1H1	27371.4	-0.19867	0.0425493	-4.66916	3.02428e-06	7.20304e-06	other
ENSG00000124608:AARS2	3402.35	-0.198255	0.0462159	-4.28976	1.78866e-05	3.97418e-05	other
ENSG00000140740:UQCRC2	8488.41	-0.198204	0.0412127	-4.80931	1.51456e-06	3.71102e-06	other
ENSG00000138621:PPCDC	1065.66	-0.198161	0.0686183	-2.88788	0.00387853	0.00657998	other
ENSG00000027001:MIPEP	909.793	-0.198149	0.0798176	-2.48252	0.0130456	0.0204882	other
ENSG00000110871:COQ5	1362.89	-0.197726	0.0660663	-2.99284	0.00276393	0.00478602	other
ENSG00000182220:ATP6AP2	6127.58	-0.197573	0.0492411	-4.01235	6.01169e-05	0.00012634	other
ENSG00000007402:CACNA2D2	1205.12	-0.197468	0.0822258	-2.40153	0.0163268	0.0252178	other
ENSG00000157557:ETS2	1129.08	-0.197262	0.0691686	-2.8519	0.00434589	0.00730914	other
ENSG00000149582:TMEM25	956.473	-0.197205	0.080355	-2.45417	0.0141209	0.0220664	other
ENSG00000243477:NAA80	508.833	-0.197197	0.0933018	-2.11353	0.0345551	0.0505478	other
ENSG00000125991:ERGIC3	6737.97	-0.197142	0.0426757	-4.61954	3.84595e-06	9.07154e-06	other
ENSG00000067113:PLPP1	520.304	-0.1969	0.100072	-1.96759	0.0491151	0.069894	other
ENSG00000198464:ZNF480	797.043	-0.196888	0.0953578	-2.06473	0.0389485	0.0563564	other
ENSG00000164587:RPS14	51158.4	-0.196831	0.0452832	-4.34667	1.38222e-05	3.10224e-05	other
ENSG00000129235:TXNDC17	1505.24	-0.196803	0.0719996	-2.73339	0.00626868	0.0103212	other
ENSG00000171863:RPS7	44420.7	-0.196778	0.0476029	-4.13373	3.56924e-05	7.67266e-05	other
ENSG00000117419:ERI3	2941	-0.196638	0.0528032	-3.72398	0.00019611	0.000390161	other
ENSG00000162482:AKR7A3	122.021	-0.196405	0.197487	-0.994517	0.319971	0.380446	other
ENSG00000155008:APOOL	1855.65	-0.196387	0.0544983	-3.60354	0.000313915	0.000611109	other
ENSG00000164199:ADGRV1	1362.32	-0.196302	0.0759775	-2.58368	0.00977515	0.0156264	other
ENSG00000135316:SYNCRIP	12623.7	-0.196044	0.0436235	-4.49399	6.98997e-06	1.61049e-05	other
ENSG00000159640:ACE	200.652	-0.196014	0.166982	-1.17386	0.24045	0.294955	other
ENSG00000226479:TMEM185B	1747.58	-0.195968	0.0599527	-3.26871	0.00108039	0.00197556	other
ENSG00000165898:ISCA2	1483.04	-0.195911	0.0729221	-2.68658	0.00721871	0.011779	other
ENSG00000171680:PLEKHG5	681.059	-0.195786	0.0857868	-2.28224	0.022475	0.0339637	other
ENSG00000213799:ZNF845	454.535	-0.195768	0.114308	-1.71264	0.0867797	0.117667	other
ENSG00000168124:OR1F1	23.0461	-0.195747	0.515576	-0.379668	0.704192	0.750249	other
ENSG00000272391:POM121C	5398.26	-0.195571	0.047253	-4.1388	3.49128e-05	7.51598e-05	other
ENSG00000111530:CAND1	8002.46	-0.19529	0.0461108	-4.23523	2.28321e-05	5.02034e-05	other
ENSG00000140839:CLEC18B	13.2346	-0.195249	0.567304	-0.344171	0.730718	0.773189	other
ENSG00000121905:HPCA	60.3242	-0.194988	0.330679	-0.589661	0.555418	0.614287	other
ENSG00000162825:NBPF20	1774.77	-0.194932	0.0623942	-3.1242	0.00178288	0.00316722	other
ENSG00000156170:NDUFAF6	897.277	-0.194844	0.0853889	-2.28184	0.0224987	0.0339889	other
ENSG00000112357:PEX7	739.744	-0.194819	0.0847092	-2.29986	0.0214562	0.0325504	other
ENSG00000137218:FRS3	329.98	-0.194645	0.117066	-1.6627	0.096373	0.129553	other
ENSG00000160408:ST6GALNAC6	27.9789	-0.19455	0.370821	-0.524647	0.599829	0.65565	other
ENSG00000141560:FN3KRP	2316.14	-0.194468	0.0547838	-3.54974	0.000385605	0.000743534	other
ENSG00000152465:NMT2	1388.24	-0.194462	0.0676065	-2.87638	0.00402259	0.00680434	other
ENSG00000241468:ATP5MF	5629.47	-0.194146	0.0608273	-3.19176	0.00141407	0.0025466	other
ENSG00000203722:RAET1G	68.8244	-0.19413	0.263217	-0.737528	0.460802	0.523545	other
ENSG00000132680:KHDC4	6410.86	-0.194123	0.0630711	-3.07784	0.00208505	0.00367679	other
ENSG00000179091:CYC1	5318.53	-0.194068	0.0532181	-3.64667	0.000265665	0.00052077	other
ENSG00000153234:NR4A2	206.126	-0.193953	0.144728	-1.34012	0.180206	0.227589	other
ENSG00000127884:ECHS1	7210.84	-0.193936	0.0459517	-4.22043	2.43833e-05	5.34331e-05	other
ENSG00000178409:BEND3	685.263	-0.193898	0.0807484	-2.40126	0.0163388	0.0252309	other
ENSG00000119919:NKX2-3	196.565	-0.193687	0.154323	-1.25507	0.209453	0.260707	other
ENSG00000174606:ANGEL2	2603.59	-0.193283	0.0534874	-3.61361	0.00030196	0.000588871	other
ENSG00000110344:UBE4A	4139.73	-0.193277	0.0495561	-3.90016	9.61287e-05	0.000197581	other
ENSG00000129317:PUS7L	2305.73	-0.193108	0.0597008	-3.2346	0.00121812	0.00221225	other
ENSG00000128585:MKLN1	2832.75	-0.193083	0.0561554	-3.43837	0.000585225	0.00110434	other
ENSG00000137054:POLR1E	2041.6	-0.192921	0.062448	-3.0893	0.00200629	0.00354442	other
ENSG00000154429:CCSAP	2884.36	-0.192738	0.0505027	-3.81638	0.000135421	0.000274078	other
ENSG00000136014:USP44	528.969	-0.192584	0.10149	-1.89756	0.0577542	0.0810743	other
ENSG00000103495:MAZ	23621.8	-0.192305	0.0413851	-4.64674	3.37229e-06	8.00411e-06	other
ENSG00000141429:GALNT1	6421.01	-0.19227	0.0437082	-4.39894	1.08779e-05	2.46602e-05	other
ENSG00000167196:FBXO22	4391.2	-0.192232	0.0506005	-3.79903	0.000145266	0.000292891	other
ENSG00000129680:MAP7D3	3560.23	-0.192178	0.0549578	-3.49683	0.000470819	0.00090049	other
ENSG00000172382:PRSS27	294.012	-0.192118	0.126616	-1.51733	0.129183	0.168638	other
ENSG00000170275:CRTAP	8167.39	-0.192023	0.0481756	-3.9859	6.72262e-05	0.000140522	other
ENSG00000185960:SHOX	27.2833	-0.19199	0.441172	-0.435182	0.663431	0.713579	other
ENSG00000127952:STYXL1	945.928	-0.191805	0.0833177	-2.30209	0.02133	0.0323727	other
ENSG00000147459:DOCK5	836.896	-0.191587	0.0846533	-2.26319	0.0236238	0.0355506	other
ENSG00000015475:BID	1318.32	-0.191492	0.0711625	-2.69091	0.00712579	0.0116353	other
ENSG00000146416:AIG1	2241	-0.19139	0.0563093	-3.3989	0.00067658	0.00126661	other
ENSG00000115694:STK25	7747.73	-0.191323	0.0441972	-4.32886	1.49882e-05	3.35401e-05	other
ENSG00000108848:LUC7L3	20891.1	-0.191207	0.0603088	-3.17046	0.00152195	0.00272758	other
ENSG00000112406:HECA	2033.71	-0.191164	0.062309	-3.068	0.00215498	0.00379315	other
ENSG00000128833:MYO5C	1570.32	-0.190982	0.0619938	-3.08066	0.00206541	0.00364394	other
ENSG00000196458:ZNF605	424.958	-0.190457	0.100404	-1.89691	0.0578398	0.0811787	other
ENSG00000140511:HAPLN3	1030.23	-0.190408	0.0797899	-2.38637	0.0170157	0.0262228	other
ENSG00000136942:RPL35	36041.8	-0.190387	0.0553009	-3.44275	0.000575831	0.00108847	other
ENSG00000249471:ZNF324B	486.992	-0.190341	0.101807	-1.86963	0.0615352	0.0859547	other
ENSG00000162076:FLYWCH2	1254.33	-0.190303	0.0798519	-2.3832	0.0171628	0.0264383	other
ENSG00000132313:MRPL35	2320.22	-0.190131	0.0534133	-3.55962	0.000371395	0.000716903	other
ENSG00000081377:CDC14B	2115.5	-0.189942	0.0556739	-3.41168	0.000645637	0.00121199	other
ENSG00000145349:CAMK2D	1847.08	-0.189922	0.0624131	-3.04298	0.00234248	0.00410411	other
ENSG00000111666:CHPT1	2754.18	-0.189755	0.0579098	-3.27673	0.00105018	0.0019235	other
ENSG00000130348:QRSL1	1224.49	-0.189623	0.068274	-2.77738	0.00547994	0.00908696	other
ENSG00000152683:SLC30A6	1853.47	-0.189548	0.0613185	-3.0912	0.00199347	0.00352307	other
ENSG00000142937:RPS8	65898.3	-0.189144	0.0437355	-4.32473	1.5272e-05	3.41539e-05	other
ENSG00000112062:MAPK14	3348.24	-0.189133	0.0452547	-4.17929	2.9242e-05	6.3445e-05	other
ENSG00000060971:ACAA1	1810.26	-0.188691	0.0585745	-3.22139	0.00127571	0.00231159	other
ENSG00000166164:BRD7	6393.42	-0.188569	0.0548107	-3.44037	0.000580927	0.00109693	other
ENSG00000163636:PSMD6	6745.96	-0.1884	0.0478797	-3.93486	8.32467e-05	0.000172111	other
ENSG00000185187:SIGIRR	747.039	-0.188198	0.0907675	-2.07341	0.0381338	0.0552887	other
ENSG00000185650:ZFP36L1	1127.37	-0.188022	0.0722892	-2.60098	0.0092959	0.0149099	other
ENSG00000143878:RHOB	5160.53	-0.18767	0.0581256	-3.2287	0.00124354	0.00225585	other
ENSG00000122386:ZNF205	898.955	-0.18743	0.0806099	-2.32515	0.0200637	0.0305765	other
ENSG00000117906:RCN2	9069.36	-0.187061	0.0397831	-4.70201	2.57608e-06	6.18362e-06	other
ENSG00000183248:PRR36	497.962	-0.187058	0.105036	-1.78089	0.07493	0.102879	other
ENSG00000065154:OAT	9621.28	-0.187055	0.0373857	-5.0034	5.63279e-07	1.4346e-06	other
ENSG00000155393:HEATR3	2371.96	-0.186889	0.0589923	-3.16803	0.00153475	0.00274846	other
ENSG00000140090:SLC24A4	310.242	-0.186852	0.116701	-1.60111	0.109352	0.145278	other
ENSG00000198836:OPA1	3938.61	-0.186756	0.053942	-3.46217	0.000535831	0.001017	other
ENSG00000187595:ZNF385C	203.118	-0.186716	0.166692	-1.12013	0.26266	0.31894	other
ENSG00000071626:DAZAP1	11666.1	-0.186648	0.0393151	-4.74748	2.05967e-06	4.98726e-06	other
ENSG00000122481:RWDD3	192.47	-0.186644	0.141575	-1.31834	0.187391	0.235939	other
ENSG00000008869:HEATR5B	2323.83	-0.186614	0.0552874	-3.37534	0.000737254	0.00137465	other
ENSG00000107833:NPM3	2505.32	-0.186601	0.0603596	-3.09149	0.00199154	0.00352009	other
ENSG00000165819:METTL3	3964.41	-0.186526	0.0507886	-3.6726	0.000240094	0.000473285	other
ENSG00000187730:GABRD	249.988	-0.186406	0.148642	-1.25406	0.20982	0.261142	other
ENSG00000108352:RAPGEFL1	343.777	-0.186364	0.1154	-1.61494	0.106323	0.141515	other
ENSG00000138442:WDR12	3400.42	-0.186348	0.0471548	-3.95184	7.75516e-05	0.00016103	other
ENSG00000249992:TMEM158	153.129	-0.186281	0.186279	-1.00001	0.317305	0.37762	other
ENSG00000181392:SYNE4	18.5019	-0.186179	0.493122	-0.377553	0.705763	0.751645	other
ENSG00000151729:SLC25A4	1983.1	-0.186165	0.0709376	-2.62434	0.00868166	0.013987	other
ENSG00000168710:AHCYL1	7446.34	-0.185728	0.0451887	-4.11006	3.95562e-05	8.45746e-05	other
ENSG00000166529:ZSCAN21	762.28	-0.185641	0.084547	-2.19571	0.0281124	0.0417425	other
ENSG00000082196:C1QTNF3	29.7994	-0.185639	0.417563	-0.444576	0.656626	0.707317	other
ENSG00000065548:ZC3H15	6619.95	-0.185595	0.0450395	-4.12071	3.77707e-05	8.09492e-05	other
ENSG00000241935:HOGA1	168.068	-0.18559	0.152198	-1.2194	0.222693	0.275615	other
ENSG00000171858:RPS21	10461.7	-0.185531	0.0938731	-1.9764	0.0481096	0.068592	other
ENSG00000121413:ZSCAN18	291.37	-0.185395	0.128213	-1.44599	0.14818	0.190971	other
ENSG00000185615:PDIA2	165.736	-0.185344	0.171477	-1.08087	0.279757	0.337565	other
ENSG00000088876:ZNF343	843.011	-0.185086	0.0740989	-2.49783	0.0124956	0.0196825	other
ENSG00000124802:EEF1E1	1235.55	-0.185078	0.0778048	-2.37875	0.0173715	0.0267283	other
ENSG00000183172:SMDT1	1333.09	-0.185023	0.0755393	-2.44937	0.0143108	0.0223292	other
ENSG00000112667:DNPH1	3429.99	-0.18502	0.0649413	-2.84904	0.00438518	0.00737092	other
ENSG00000145391:SETD7	5247.4	-0.184978	0.0553569	-3.34155	0.000833106	0.00154378	other
ENSG00000160783:PMF1	871.213	-0.184632	0.0752432	-2.4538	0.0141356	0.0220844	other
ENSG00000100014:SPECC1L	2307.44	-0.184491	0.0526623	-3.50329	0.000459546	0.000879631	other
ENSG00000108021:TASOR2	5698.94	-0.184356	0.0497892	-3.70273	0.000213292	0.000422767	other
ENSG00000141665:FBXO15	18.0097	-0.184279	0.463144	-0.397887	0.690714	0.738238	other
ENSG00000125895:TMEM74B	444.666	-0.184275	0.103959	-1.77258	0.0762982	0.104628	other
ENSG00000163159:VPS72	3103.3	-0.184134	0.0516203	-3.56709	0.000360968	0.000697992	other
ENSG00000101191:DIDO1	4682.15	-0.184114	0.0455858	-4.03886	5.3712e-05	0.00011341	other
ENSG00000170860:LSM3	5574.65	-0.1841	0.0586221	-3.14046	0.00168682	0.00300399	other
ENSG00000149781:FERMT3	24.6638	-0.184087	0.430157	-0.427953	0.668685	0.718319	other
ENSG00000178952:TUFM	13903.6	-0.184041	0.0386288	-4.76433	1.89479e-06	4.60195e-06	other
ENSG00000164975:SNAPC3	2040.27	-0.183941	0.063851	-2.88079	0.00396681	0.00671788	other
ENSG00000048392:RRM2B	1754.05	-0.183891	0.0564966	-3.25491	0.00113429	0.00206757	other
ENSG00000135917:SLC19A3	117.861	-0.183802	0.209191	-0.878634	0.3796	0.441395	other
ENSG00000137825:ITPKA	235.044	-0.183722	0.134282	-1.36818	0.171257	0.217335	other
ENSG00000073849:ST6GAL1	483.289	-0.183706	0.109031	-1.68489	0.0920093	0.124174	other
ENSG00000124813:RUNX2	106.092	-0.183503	0.188873	-0.971568	0.331266	0.391998	other
ENSG00000049089:COL9A2	222.025	-0.183354	0.154414	-1.18742	0.235061	0.289133	other
ENSG00000267041:ZNF850	402.671	-0.183314	0.111322	-1.64671	0.0996182	0.133509	other
ENSG00000072736:NFATC3	1780.49	-0.183213	0.0592205	-3.09374	0.00197649	0.00349435	other
ENSG00000099785:MARCHF2	710.532	-0.183123	0.102255	-1.79084	0.0733191	0.10083	other
ENSG00000146535:GNA12	1987.8	-0.183013	0.0559977	-3.26822	0.00108227	0.00197875	other
ENSG00000117395:EBNA1BP2	4559.86	-0.182962	0.0410545	-4.45658	8.32789e-06	1.90473e-05	other
ENSG00000153179:RASSF3	1970.39	-0.182931	0.0563152	-3.24834	0.00116079	0.00211373	other
ENSG00000257093:DENND11	5548.77	-0.182771	0.0531246	-3.44043	0.000580798	0.00109685	other
ENSG00000109390:NDUFC1	2429.21	-0.182677	0.0573297	-3.18643	0.00144038	0.00258944	other
ENSG00000100614:PPM1A	2309.96	-0.182541	0.0542784	-3.36304	0.000770886	0.00143476	other
ENSG00000024526:DEPDC1	7906.08	-0.182536	0.0433486	-4.21089	2.54366e-05	5.56329e-05	other
ENSG00000124571:XPO5	7695.75	-0.18252	0.0492146	-3.70866	0.000208357	0.000413327	other
ENSG00000160124:CCDC58	1836.31	-0.182492	0.0699501	-2.60889	0.00908365	0.0145857	other
ENSG00000150768:DLAT	5821.5	-0.182475	0.0446438	-4.08735	4.36323e-05	9.27661e-05	other
ENSG00000127989:MTERF1	713.919	-0.182402	0.0874249	-2.08639	0.0369436	0.0537652	other
ENSG00000170631:ZNF16	365.293	-0.182392	0.125175	-1.4571	0.14509	0.187415	other
ENSG00000125846:ZNF133	1032.95	-0.182358	0.0743815	-2.45165	0.0142202	0.0222022	other
ENSG00000128000:ZNF780B	337.09	-0.182338	0.117617	-1.55027	0.121076	0.159252	other
ENSG00000138190:EXOC6	1768.31	-0.182314	0.0582903	-3.1277	0.00176181	0.00313288	other
ENSG00000171530:TBCA	10073.1	-0.181985	0.150943	-1.20566	0.22795	0.281347	other
ENSG00000166343:MSS51	145.879	-0.181878	0.185514	-0.9804	0.326889	0.387615	other
ENSG00000114062:UBE3A	3776.95	-0.1817	0.0555423	-3.27138	0.00107024	0.0019575	other
ENSG00000100280:AP1B1	9389.03	-0.181635	0.0468804	-3.87444	0.000106871	0.000218723	other
ENSG00000105767:CADM4	858.741	-0.181614	0.0750256	-2.42069	0.0154911	0.0240301	other
ENSG00000185989:RASA3	571.353	-0.181585	0.0911905	-1.99128	0.0464507	0.0663844	other
ENSG00000256453:DND1	55.4793	-0.181528	0.293924	-0.617603	0.536837	0.596716	other
ENSG00000183648:NDUFB1	2234.54	-0.181447	0.12432	-1.45952	0.144423	0.18667	other
ENSG00000185697:MYBL1	1277.51	-0.181355	0.0751914	-2.41191	0.0158692	0.0245664	other
ENSG00000121310:ECHDC2	40.9983	-0.181348	0.318638	-0.569136	0.569264	0.627192	other
ENSG00000138623:SEMA7A	342.454	-0.181215	0.12168	-1.48928	0.136413	0.177256	other
ENSG00000006432:MAP3K9	1394.15	-0.181113	0.0770425	-2.35082	0.0187323	0.0286718	other
ENSG00000127328:RAB3IP	1427.82	-0.181047	0.0700193	-2.58568	0.00971873	0.0155413	other
ENSG00000162413:KLHL21	2206.36	-0.181021	0.0602275	-3.00561	0.00265046	0.00460338	other
ENSG00000143603:KCNN3	155.413	-0.180762	0.182487	-0.990546	0.321907	0.382464	other
ENSG00000197448:GSTK1	3923.08	-0.180595	0.0522743	-3.45476	0.000550783	0.0010429	other
ENSG00000136826:KLF4	318.645	-0.180423	0.11933	-1.51197	0.130541	0.170225	other
ENSG00000111726:CMAS	4331.3	-0.180391	0.0565649	-3.1891	0.00142715	0.00256792	other
ENSG00000144362:PHOSPHO2	195.65	-0.180348	0.148486	-1.21458	0.224525	0.277691	other
ENSG00000157514:TSC22D3	16653.1	-0.180331	0.0393844	-4.57873	4.67802e-06	1.09427e-05	other
ENSG00000007392:LUC7L	2530.04	-0.180301	0.0629579	-2.86383	0.00418558	0.00706013	other
ENSG00000154118:JPH3	1192.29	-0.179956	0.0784273	-2.29456	0.0217582	0.0329704	other
ENSG00000162779:AXDND1	17.5498	-0.17987	0.489455	-0.367491	0.713253	0.758432	other
ENSG00000139726:DENR	7694.09	-0.179662	0.0528092	-3.40209	0.000668728	0.00125289	other
ENSG00000111181:SLC6A12	38.8754	-0.179651	0.327243	-0.548984	0.583017	0.640238	other
ENSG00000051596:THOC3	7544.79	-0.179638	0.0395715	-4.53957	5.63687e-06	1.31058e-05	other
ENSG00000169230:PRELID1	11207.3	-0.17928	0.0603458	-2.97087	0.00296955	0.00512359	other
ENSG00000060762:MPC1	1927.9	-0.179098	0.0720532	-2.48563	0.0129321	0.0203211	other
ENSG00000111716:LDHB	2575.59	-0.179004	0.12826	-1.39564	0.162824	0.207713	other
ENSG00000145794:MEGF10	251.468	-0.178972	0.124309	-1.43974	0.149942	0.193002	other
ENSG00000154358:OBSCN	1515	-0.178962	0.0660826	-2.70816	0.00676569	0.011085	other
ENSG00000078142:PIK3C3	1049.77	-0.178832	0.0809428	-2.20936	0.0271496	0.0404339	other
ENSG00000151229:SLC2A13	436.616	-0.178823	0.121425	-1.4727	0.140832	0.182487	other
ENSG00000105948:TTC26	2025.83	-0.178743	0.0651966	-2.74161	0.00611394	0.0100791	other
ENSG00000134996:OSTF1	1533.27	-0.178659	0.0749298	-2.38436	0.017109	0.0263639	other
ENSG00000137955:RABGGTB	9230.07	-0.178645	0.053138	-3.36191	0.000774067	0.0014405	other
ENSG00000156042:CFAP70	292.073	-0.178563	0.13559	-1.31693	0.187861	0.236448	other
ENSG00000075415:SLC25A3	20858.7	-0.178254	0.0372114	-4.7903	1.66529e-06	4.06788e-06	other
ENSG00000101132:PFDN4	1627.51	-0.17825	0.0632945	-2.8162	0.00485953	0.00811802	other
ENSG00000133703:KRAS	3792.83	-0.178176	0.0513034	-3.47298	0.000514712	0.000979497	other
ENSG00000185988:PLK5	124.131	-0.178109	0.199371	-0.893353	0.371668	0.433432	other
ENSG00000138642:HERC6	529.38	-0.178003	0.0922401	-1.92978	0.0536346	0.0757492	other
ENSG00000103199:ZNF500	965.603	-0.177869	0.0706234	-2.51855	0.0117838	0.0186326	other
ENSG00000148187:MRRF	2632.45	-0.177865	0.055895	-3.18213	0.00146195	0.00262592	other
ENSG00000175634:RPS6KB2	3284.14	-0.177793	0.0589727	-3.01483	0.0025712	0.0044776	other
ENSG00000111142:METAP2	9442.92	-0.177645	0.043288	-4.1038	4.06424e-05	8.6768e-05	other
ENSG00000254999:BRK1	5391.56	-0.17746	0.0532191	-3.33451	0.000854494	0.00158097	other
ENSG00000172318:B3GALT1	154.959	-0.177352	0.157988	-1.12257	0.261621	0.317785	other
ENSG00000110713:NUP98	6180.69	-0.17734	0.0425583	-4.16699	3.08651e-05	6.67955e-05	other
ENSG00000141759:TXNL4A	4861.19	-0.176958	0.0499539	-3.54243	0.000396454	0.000763635	other
ENSG00000053770:AP5M1	1599.91	-0.176958	0.0615868	-2.87331	0.00406194	0.00686364	other
ENSG00000156502:SUPV3L1	2540.78	-0.176957	0.0619337	-2.8572	0.00427392	0.00719734	other
ENSG00000214021:TTLL3	1724.28	-0.176935	0.0600928	-2.94436	0.00323619	0.00555436	other
ENSG00000136450:SRSF1	7867.12	-0.176897	0.0434495	-4.07132	4.67485e-05	9.91864e-05	other
ENSG00000159917:ZNF235	313.206	-0.176868	0.123608	-1.43087	0.152466	0.195906	other
ENSG00000184986:TMEM121	407.355	-0.176847	0.129791	-1.36255	0.173025	0.219385	other
ENSG00000158122:PRXL2C	853.892	-0.176635	0.0787154	-2.24398	0.0248339	0.0372432	other
ENSG00000278023:RDM1	506.086	-0.176417	0.106115	-1.66251	0.0964113	0.129592	other
ENSG00000158296:SLC13A3	340.945	-0.175905	0.114442	-1.53707	0.124275	0.16294	other
ENSG00000198242:RPL23A	46948	-0.175519	0.0496957	-3.53189	0.000412607	0.000793898	other
ENSG00000130396:AFDN	8258.15	-0.175318	0.0393139	-4.45943	8.21787e-06	1.88195e-05	other
ENSG00000179855:GIPC3	681.215	-0.175187	0.0954228	-1.83591	0.0663712	0.0921112	other
ENSG00000156374:PCGF6	3314.91	-0.175097	0.0504992	-3.46733	0.000525663	0.000998885	other
ENSG00000143367:TUFT1	914.109	-0.175092	0.0801813	-2.1837	0.0289841	0.0429482	other
ENSG00000221926:TRIM16	548.112	-0.175036	0.097043	-1.80369	0.0712792	0.0983444	other
ENSG00000132541:RIDA	1511.65	-0.174994	0.0666623	-2.62507	0.00866302	0.0139601	other
ENSG00000180198:RCC1	7569.45	-0.17499	0.0441546	-3.96312	7.39761e-05	0.00015405	other
ENSG00000124588:NQO2	2020.07	-0.174846	0.0575872	-3.0362	0.00239581	0.00419245	other
ENSG00000137098:SPAG8	45.1716	-0.174762	0.323492	-0.540237	0.589034	0.645959	other
ENSG00000185630:PBX1	2427.74	-0.174636	0.0512951	-3.40454	0.000662752	0.00124234	other
ENSG00000145861:C1QTNF2	43.912	-0.174461	0.30007	-0.581402	0.560969	0.61938	other
ENSG00000228570:NUTM2E	130.469	-0.174427	0.186897	-0.933282	0.350675	0.412322	other
ENSG00000147118:ZNF182	785.037	-0.174274	0.0799259	-2.18044	0.029225	0.0432873	other
ENSG00000100335:MIEF1	6185.13	-0.174265	0.042389	-4.1111	3.93783e-05	8.42316e-05	other
ENSG00000111206:FOXM1	8441.09	-0.17426	0.0437923	-3.97924	6.91368e-05	0.000144348	other
ENSG00000146707:POMZP3	278.145	-0.174237	0.126568	-1.37663	0.168627	0.214375	other
ENSG00000160712:IL6R	601.729	-0.173806	0.0845319	-2.0561	0.0397729	0.0574625	other
ENSG00000183309:ZNF623	1267.77	-0.173804	0.0618658	-2.80938	0.00496371	0.00827572	other
ENSG00000196876:SCN8A	594.262	-0.173566	0.104931	-1.65409	0.0981092	0.131678	other
ENSG00000115271:GCA	1389.76	-0.173545	0.0755452	-2.29724	0.0216052	0.0327558	other
ENSG00000184232:OAF	1282.74	-0.173507	0.0797965	-2.17437	0.0296774	0.0439214	other
ENSG00000140612:SEC11A	6603.98	-0.173456	0.0539158	-3.21716	0.00129465	0.00234385	other
ENSG00000164070:HSPA4L	3479.6	-0.173447	0.0499571	-3.47192	0.000516751	0.000982987	other
ENSG00000143149:ALDH9A1	6667.89	-0.173424	0.04347	-3.98951	6.62098e-05	0.000138478	other
ENSG00000134905:CARS2	2136.44	-0.173415	0.0505398	-3.43125	0.000600812	0.00113168	other
ENSG00000015532:XYLT2	2710.41	-0.173153	0.0500951	-3.45649	0.000547255	0.00103727	other
ENSG00000164112:TMEM155	213.591	-0.172987	0.144132	-1.20021	0.23006	0.283587	other
ENSG00000204710:SPDYC	598.737	-0.172958	0.0940573	-1.83886	0.0659365	0.0915873	other
ENSG00000177034:MTX3	2960.54	-0.172858	0.0594273	-2.90873	0.00362898	0.00618063	other
ENSG00000143179:UCK2	6117.98	-0.172688	0.0418674	-4.12464	3.71322e-05	7.96639e-05	other
ENSG00000131844:MCCC2	5549.18	-0.172643	0.0420353	-4.10711	4.00644e-05	8.56101e-05	other
ENSG00000177455:CD19	147.698	-0.172629	0.194722	-0.886543	0.375325	0.437308	other
ENSG00000169679:BUB1	6933.13	-0.172534	0.0517009	-3.33715	0.000846417	0.00156704	other
ENSG00000158748:HTR6	478.675	-0.172533	0.0977227	-1.76554	0.0774736	0.106118	other
ENSG00000125247:TMTC4	972.558	-0.172406	0.0865716	-1.99148	0.0464283	0.066359	other
ENSG00000153208:MERTK	794.386	-0.172402	0.0800885	-2.15264	0.0313469	0.0461582	other
ENSG00000092148:HECTD1	6004.44	-0.172399	0.0535341	-3.22035	0.00128033	0.0023191	other
ENSG00000165629:ATP5F1C	8743.27	-0.172331	0.0459625	-3.74938	0.000177272	0.000354298	other
ENSG00000143224:PPOX	1088.74	-0.172313	0.0760819	-2.26484	0.0235227	0.0354094	other
ENSG00000139800:ZIC5	1944.61	-0.172287	0.0635967	-2.70906	0.00674741	0.0110576	other
ENSG00000186501:TMEM222	1564.26	-0.172222	0.0598582	-2.87716	0.0040127	0.0067892	other
ENSG00000261794:GOLGA8H	185.989	-0.172108	0.153011	-1.12481	0.260671	0.31672	other
ENSG00000128714:HOXD13	3520.41	-0.171984	0.0542126	-3.1724	0.00151183	0.00271011	other
ENSG00000188163:FAM166A	73.0644	-0.171765	0.255384	-0.672575	0.501218	0.562946	other
ENSG00000139890:REM2	32.3877	-0.171706	0.38659	-0.444154	0.656931	0.707593	other
ENSG00000153904:DDAH1	3358.72	-0.171472	0.0454659	-3.77145	0.000162302	0.000326054	other
ENSG00000182118:FAM89A	1987.57	-0.171463	0.0685394	-2.50166	0.0123611	0.0194855	other
ENSG00000134590:RTL8C	3083.23	-0.171456	0.0543473	-3.15482	0.00160598	0.00286818	other
ENSG00000153207:AHCTF1	4692.37	-0.171258	0.0492099	-3.48016	0.000501115	0.000954758	other
ENSG00000032742:IFT88	309.469	-0.171094	0.119984	-1.42598	0.153875	0.197451	other
ENSG00000136463:TACO1	2731.94	-0.170863	0.0467747	-3.65289	0.000259304	0.000509271	other
ENSG00000105771:SMG9	1472.24	-0.170811	0.070207	-2.43296	0.014976	0.0232989	other
ENSG00000083720:OXCT1	4038.32	-0.1707	0.0573648	-2.97569	0.00292332	0.00504745	other
ENSG00000198198:SZT2	2414.26	-0.170666	0.0632044	-2.70023	0.00692916	0.0113348	other
ENSG00000175087:PDIK1L	1101.68	-0.170445	0.0683817	-2.49255	0.0126828	0.0199599	other
ENSG00000106236:NPTX2	1183.96	-0.170403	0.0820017	-2.07804	0.0377056	0.054756	other
ENSG00000070610:GBA2	3374.89	-0.170354	0.054492	-3.12623	0.00177066	0.00314706	other
ENSG00000121871:SLITRK3	603.084	-0.16991	0.08767	-1.93806	0.052616	0.0744054	other
ENSG00000005187:ACSM3	108.526	-0.169734	0.184688	-0.919032	0.358079	0.419555	other
ENSG00000109927:TECTA	113.52	-0.169658	0.200693	-0.84536	0.39791	0.460455	other
ENSG00000162623:TYW3	2665.39	-0.169592	0.0503669	-3.36714	0.000759528	0.00141454	other
ENSG00000121989:ACVR2A	658.399	-0.169552	0.0884612	-1.91668	0.0552788	0.0779337	other
ENSG00000166669:ATF7IP2	336.95	-0.169393	0.123833	-1.36791	0.171339	0.21742	other
ENSG00000144381:HSPD1	43798.3	-0.169144	0.0462403	-3.65793	0.000254262	0.000499847	other
ENSG00000165617:DACT1	428.128	-0.169009	0.0993408	-1.70131	0.0888847	0.12034	other
ENSG00000213401:MAGEA12	24.1354	-0.168912	0.407113	-0.414903	0.678213	0.727035	other
ENSG00000127616:SMARCA4	14366.4	-0.168839	0.0412065	-4.0974	4.17817e-05	8.9042e-05	other
ENSG00000205838:TTC23L	14.4768	-0.16849	0.632033	-0.266584	0.78979	0.824969	other
ENSG00000131876:SNRPA1	5936.37	-0.168359	0.0516067	-3.26236	0.0011049	0.00201628	other
ENSG00000109971:HSPA8	39011.4	-0.168357	0.0340669	-4.94194	7.73484e-07	1.94248e-06	other
ENSG00000138399:FASTKD1	1856.17	-0.168308	0.0564811	-2.97989	0.00288349	0.00498228	other
ENSG00000131171:SH3BGRL	3720.11	-0.167885	0.0489833	-3.42739	0.000609405	0.00114682	other
ENSG00000039560:RAI14	3555.14	-0.167855	0.0518823	-3.2353	0.00121514	0.00220739	other
ENSG00000134077:THUMPD3	3697.61	-0.16771	0.0474819	-3.53209	0.000412294	0.000793402	other
ENSG00000030066:NUP160	6699.43	-0.167663	0.0534465	-3.13702	0.00170676	0.00303837	other
ENSG00000169213:RAB3B	1527.84	-0.167624	0.0704304	-2.37999	0.0173132	0.0266471	other
ENSG00000142632:ARHGEF19	177.082	-0.167131	0.159212	-1.04974	0.293836	0.352632	other
ENSG00000130764:LRRC47	3470.6	-0.167015	0.0587125	-2.84462	0.00444641	0.00746685	other
ENSG00000128872:TMOD2	1323.17	-0.166974	0.0676224	-2.46921	0.013541	0.0212177	other
ENSG00000213204:AL049697.1	19.7415	-0.166892	0.480569	-0.347279	0.728381	0.771227	other
ENSG00000137760:ALKBH8	1088.7	-0.166867	0.0670712	-2.48791	0.0128497	0.0202004	other
ENSG00000001460:STPG1	906.963	-0.166772	0.0776949	-2.14649	0.0318335	0.0468284	other
ENSG00000100036:SLC35E4	431.09	-0.166752	0.105313	-1.58339	0.113332	0.15004	other
ENSG00000163040:CCDC74A	946.787	-0.1667	0.0814674	-2.04622	0.0407348	0.0587462	other
ENSG00000155827:RNF20	3544.8	-0.1667	0.0484544	-3.44034	0.000580989	0.00109693	other
ENSG00000198182:ZNF607	466.298	-0.166683	0.101116	-1.64843	0.0992642	0.133104	other
ENSG00000125870:SNRPB2	4017.16	-0.166575	0.0499512	-3.33476	0.000853716	0.00157988	other
ENSG00000109339:MAPK10	130.172	-0.166499	0.19196	-0.867362	0.385743	0.447671	other
ENSG00000182985:CADM1	4324.71	-0.166457	0.0449939	-3.69954	0.000215994	0.000427888	other
ENSG00000123213:NLN	3152.54	-0.166435	0.0488564	-3.40662	0.000657738	0.00123342	other
ENSG00000145248:SLC10A4	80.9663	-0.166294	0.234533	-0.709044	0.478297	0.540618	other
ENSG00000161267:BDH1	419.469	-0.165764	0.112807	-1.46945	0.14171	0.183493	other
ENSG00000164258:NDUFS4	1196.95	-0.165727	0.0717517	-2.30973	0.0209028	0.031778	other
ENSG00000113328:CCNG1	8213.7	-0.165667	0.055999	-2.9584	0.00309244	0.00532223	other
ENSG00000088448:ANKRD10	1933.83	-0.165654	0.0803206	-2.06242	0.0391681	0.0566457	other
ENSG00000158104:HPD	35.0157	-0.16561	0.363692	-0.455357	0.648853	0.700306	other
ENSG00000130584:ZBTB46	348.304	-0.165512	0.117397	-1.40984	0.158586	0.202846	other
ENSG00000102081:FMR1	9225.23	-0.165467	0.0385943	-4.28734	1.80828e-05	4.01345e-05	other
ENSG00000173327:MAP3K11	2366.48	-0.165329	0.060815	-2.71856	0.00655658	0.0107595	other
ENSG00000196411:EPHB4	3767.53	-0.165301	0.0537894	-3.07311	0.0021184	0.00373195	other
ENSG00000128886:ELL3	25.8718	-0.165165	0.38447	-0.429592	0.667493	0.717359	other
ENSG00000161714:PLCD3	1951.84	-0.165155	0.0733869	-2.25046	0.0244196	0.0366638	other
ENSG00000108963:DPH1	1488.16	-0.165146	0.0630101	-2.62095	0.00876855	0.0141207	other
ENSG00000166398:GARRE1	1016.99	-0.165124	0.0766496	-2.15427	0.0312188	0.0460039	other
ENSG00000118231:CRYGD	237.258	-0.165022	0.14299	-1.15408	0.248469	0.303653	other
ENSG00000174718:RESF1	867.512	-0.165005	0.0760616	-2.16936	0.0300553	0.0444168	other
ENSG00000162959:MEMO1	143.188	-0.164937	0.171758	-0.960291	0.336909	0.397826	other
ENSG00000270170:NCBP2AS2	532.597	-0.164928	0.102688	-1.60611	0.10825	0.143907	other
ENSG00000196792:STRN3	2472.57	-0.164867	0.0565454	-2.91566	0.00354938	0.00605294	other
ENSG00000172262:ZNF131	1918.21	-0.164855	0.0643218	-2.56297	0.0103782	0.0165225	other
ENSG00000126247:CAPNS1	6937.67	-0.164728	0.0517758	-3.18156	0.00146485	0.00263016	other
ENSG00000081138:CDH7	205.062	-0.164614	0.145185	-1.13383	0.256867	0.312591	other
ENSG00000114790:ARHGEF26	1382.93	-0.164592	0.0618104	-2.66285	0.00774812	0.0125886	other
ENSG00000176542:USF3	1135.51	-0.164581	0.0674348	-2.4406	0.0146628	0.0228413	other
ENSG00000157978:LDLRAP1	1525.47	-0.164516	0.0627894	-2.62012	0.00878983	0.0141534	other
ENSG00000198551:ZNF627	389.874	-0.164471	0.115514	-1.42382	0.154498	0.198127	other
ENSG00000142611:PRDM16	790.377	-0.164329	0.0824734	-1.99251	0.0463156	0.0662046	other
ENSG00000164164:OTUD4	3381.74	-0.164239	0.0505848	-3.24681	0.00116706	0.002123	other
ENSG00000166377:ATP9B	523.952	-0.164197	0.0883752	-1.85796	0.063175	0.0880829	other
ENSG00000141552:ANAPC11	3536.9	-0.164035	0.0496479	-3.30396	0.00095329	0.00175385	other
ENSG00000138002:IFT172	2175.89	-0.163972	0.0552197	-2.96945	0.00298332	0.00514674	other
ENSG00000174915:PTDSS2	2225.23	-0.163757	0.059179	-2.76715	0.00565492	0.00935879	other
ENSG00000179941:BBS10	1050.2	-0.163739	0.0855468	-1.91403	0.055616	0.0783401	other
ENSG00000116962:NID1	10750.1	-0.163692	0.0364884	-4.48615	7.25226e-06	1.66852e-05	other
ENSG00000077044:DGKD	2442.42	-0.16365	0.0533745	-3.06607	0.00216889	0.00381716	other
ENSG00000006837:CDKL3	35.5498	-0.163608	0.325978	-0.501897	0.61574	0.670092	other
ENSG00000262484:CCER2	44.5704	-0.163394	0.31312	-0.521827	0.601791	0.657396	other
ENSG00000117791:MTARC2	1070	-0.163381	0.0692428	-2.35953	0.018298	0.0280727	other
ENSG00000205981:DNAJC19	1172.51	-0.163342	0.0683759	-2.38888	0.0168999	0.0260571	other
ENSG00000108219:TSPAN14	1483.64	-0.163291	0.0601777	-2.71348	0.00665808	0.0109186	other
ENSG00000188906:LRRK2	167.615	-0.163162	0.158503	-1.02939	0.303295	0.362896	other
ENSG00000110048:OSBP	4121.01	-0.163126	0.0468045	-3.48527	0.000491636	0.000937815	other
ENSG00000131981:LGALS3	436.665	-0.163073	0.116207	-1.4033	0.160528	0.205093	other
ENSG00000185043:CIB1	1907.69	-0.16306	0.0702332	-2.3217	0.0202491	0.0308477	other
ENSG00000135486:HNRNPA1	102953	-0.163043	0.0394122	-4.13687	3.52073e-05	7.57825e-05	other
ENSG00000168872:DDX19A	1913.69	-0.163015	0.0627096	-2.59952	0.00933546	0.0149667	other
ENSG00000162814:SPATA17	141.152	-0.163007	0.169483	-0.961793	0.336154	0.397032	other
ENSG00000143479:DYRK3	1697.9	-0.162938	0.0650161	-2.50612	0.0122063	0.0192625	other
ENSG00000142541:RPL13A	82346.2	-0.162885	0.0490309	-3.32209	0.000893447	0.00164881	other
ENSG00000140398:NEIL1	1031.04	-0.162842	0.0712058	-2.28692	0.0222007	0.0335809	other
ENSG00000182827:ACBD3	5126.61	-0.162767	0.0461474	-3.52711	0.000420127	0.000807505	other
ENSG00000198642:KLHL9	4566.42	-0.162596	0.0442842	-3.67164	0.000240996	0.000474804	other
ENSG00000174917:MICOS13	1518.54	-0.162478	0.0661468	-2.45633	0.0140364	0.0219391	other
ENSG00000162746:FCRLB	37.0571	-0.162465	0.325149	-0.499664	0.617312	0.671549	other
ENSG00000168273:SMIM4	788.339	-0.161964	0.0778418	-2.08068	0.0374633	0.0544371	other
ENSG00000020129:NCDN	3646.7	-0.161914	0.0541861	-2.98811	0.00280709	0.00485667	other
ENSG00000121486:TRMT1L	1695.36	-0.161865	0.0642781	-2.5182	0.0117958	0.0186494	other
ENSG00000174373:RALGAPA1	2684.65	-0.161831	0.0567218	-2.85307	0.00432994	0.00728402	other
ENSG00000129250:KIF1C	6508.09	-0.161605	0.0479298	-3.3717	0.000747058	0.00139203	other
ENSG00000189091:SF3B3	19740.6	-0.16159	0.0372871	-4.33366	1.46648e-05	3.28521e-05	other
ENSG00000019549:SNAI2	530.581	-0.161353	0.0958411	-1.68355	0.0922692	0.124501	other
ENSG00000094631:HDAC6	3203.8	-0.161306	0.0563787	-2.86111	0.00422154	0.00711329	other
ENSG00000117616:RSRP1	2004.76	-0.161256	0.0581383	-2.77366	0.00554296	0.00918406	other
ENSG00000215251:FASTKD5	1749.01	-0.161149	0.0652191	-2.47089	0.0134776	0.0211252	other
ENSG00000101187:SLCO4A1	566.885	-0.161085	0.0984298	-1.63654	0.101726	0.136013	other
ENSG00000167118:URM1	2205.61	-0.160828	0.0511153	-3.14638	0.00165306	0.00294751	other
ENSG00000177842:ZNF620	1179.57	-0.160691	0.0655785	-2.45037	0.0142711	0.0222744	other
ENSG00000143248:RGS5	199.176	-0.160659	0.163326	-0.983674	0.325276	0.38602	other
ENSG00000155368:DBI	3933.11	-0.160625	0.0508821	-3.15681	0.00159504	0.00284934	other
ENSG00000116679:IVNS1ABP	5872.94	-0.16061	0.0514711	-3.12039	0.00180613	0.00320496	other
ENSG00000109475:RPL34	17209.5	-0.16045	0.0462771	-3.46717	0.000525969	0.000999333	other
ENSG00000198918:RPL39	42631.3	-0.160364	0.0525606	-3.05103	0.00228056	0.00400293	other
ENSG00000062582:MRPS24	16.9184	-0.160058	0.520367	-0.307587	0.758397	0.797613	other
ENSG00000099795:NDUFB7	2414.01	-0.159909	0.0710877	-2.24947	0.0244828	0.0367471	other
ENSG00000074527:NTN4	160.179	-0.159844	0.172705	-0.925533	0.354689	0.416227	other
ENSG00000244462:RBM12	7297.75	-0.159797	0.0419455	-3.80963	0.000139175	0.000281201	other
ENSG00000165443:PHYHIPL	28.2862	-0.159765	0.415077	-0.384905	0.700308	0.746829	other
ENSG00000140157:NIPA2	2946.65	-0.159683	0.0532305	-2.99983	0.00270126	0.00468709	other
ENSG00000144120:TMEM177	1534.2	-0.159607	0.0662288	-2.40994	0.0159552	0.0246836	other
ENSG00000150938:CRIM1	1373.4	-0.159603	0.0660844	-2.41513	0.0157295	0.0243763	other
ENSG00000116586:LAMTOR2	2244.78	-0.159594	0.0642369	-2.48447	0.0129746	0.0203833	other
ENSG00000113269:RNF130	2793.38	-0.15958	0.0520698	-3.06474	0.00217862	0.00383242	other
ENSG00000104907:TRMT1	2375.37	-0.159338	0.0504651	-3.15738	0.00159192	0.00284483	other
ENSG00000147650:LRP12	760.307	-0.159293	0.0817851	-1.9477	0.0514508	0.0728721	other
ENSG00000168785:TSPAN5	963.435	-0.159208	0.0816885	-1.94897	0.0512996	0.0727224	other
ENSG00000100804:PSMB5	6305.89	-0.159115	0.044073	-3.61025	0.000305905	0.000596404	other
ENSG00000152952:PLOD2	4878.53	-0.15887	0.0471401	-3.37017	0.000751209	0.00139959	other
ENSG00000198793:MTOR	7394.66	-0.158729	0.0477064	-3.32721	0.000877189	0.00162109	other
ENSG00000123094:RASSF8	970.07	-0.158705	0.0816002	-1.94491	0.0517863	0.0733258	other
ENSG00000156467:UQCRB	10517	-0.158423	0.0537197	-2.94907	0.00318735	0.00547708	other
ENSG00000147687:TATDN1	1151.46	-0.158176	0.0787198	-2.00935	0.0444997	0.0637735	other
ENSG00000178026:LRRC75B	432.371	-0.158099	0.109297	-1.44651	0.148034	0.19084	other
ENSG00000100599:RIN3	400.278	-0.157883	0.108445	-1.45588	0.145426	0.187781	other
ENSG00000001631:KRIT1	656.853	-0.157787	0.0854807	-1.84588	0.0649095	0.0903263	other
ENSG00000188342:GTF2F2	2345.54	-0.157466	0.0679418	-2.31767	0.0204674	0.0311522	other
ENSG00000180447:GAS1	1153.7	-0.157417	0.0757285	-2.0787	0.0376445	0.0546728	other
ENSG00000018610:CXorf56	3188.19	-0.157265	0.0527817	-2.97954	0.0028868	0.00498711	other
ENSG00000129675:ARHGEF6	2000.24	-0.157263	0.0645602	-2.4359	0.0148546	0.023125	other
ENSG00000103326:CAPN15	3084.67	-0.157247	0.0600518	-2.61853	0.00883094	0.0142148	other
ENSG00000085377:PREP	2699.59	-0.157071	0.0489877	-3.20635	0.00134433	0.00242829	other
ENSG00000164484:TMEM200A	39.6144	-0.15702	0.323077	-0.486013	0.626958	0.680757	other
ENSG00000197324:LRP10	2221.44	-0.156921	0.0588732	-2.6654	0.00768959	0.0124963	other
ENSG00000113761:ZNF346	1822.43	-0.156804	0.0600393	-2.61168	0.00900973	0.0144783	other
ENSG00000204439:C6orf47	1056.23	-0.156754	0.0714282	-2.19457	0.0281945	0.0418428	other
ENSG00000188816:HMX2	59.6084	-0.156709	0.299867	-0.522595	0.601256	0.656911	other
ENSG00000213246:SUPT4H1	20.1751	-0.156585	0.457334	-0.342387	0.732059	0.774211	other
ENSG00000120318:ARAP3	372.828	-0.15636	0.11862	-1.31815	0.187453	0.235985	other
ENSG00000074582:BCS1L	2312.38	-0.156316	0.0558179	-2.80046	0.00510299	0.00849516	other
ENSG00000086506:HBQ1	158.313	-0.15616	0.194386	-0.803352	0.421771	0.484331	other
ENSG00000170577:SIX2	1633.6	-0.156153	0.0673665	-2.31797	0.0204509	0.0311331	other
ENSG00000198870:STKLD1	29.0577	-0.156114	0.379752	-0.411094	0.681004	0.72981	other
ENSG00000164022:AIMP1	4698.45	-0.156047	0.0520769	-2.99648	0.00273115	0.00473324	other
ENSG00000231500:RPS18	54124.2	-0.155945	0.0405461	-3.84611	0.000120006	0.000244184	other
ENSG00000128683:GAD1	740.898	-0.155871	0.0816969	-1.90792	0.0564011	0.0793465	other
ENSG00000143324:XPR1	2672.19	-0.155773	0.0553397	-2.81485	0.00487995	0.00814928	other
ENSG00000184489:PTP4A3	837.192	-0.155714	0.0790441	-1.96997	0.0488418	0.0695394	other
ENSG00000188549:CCDC9B	405.126	-0.155708	0.107411	-1.44965	0.147155	0.189776	other
ENSG00000122176:FMOD	20.3486	-0.15568	0.473346	-0.328893	0.742236	0.783363	other
ENSG00000180660:MAB21L1	120.867	-0.155484	0.175971	-0.883579	0.376923	0.43885	other
ENSG00000242114:MTFP1	139.718	-0.155422	0.186042	-0.835414	0.403485	0.465753	other
ENSG00000189298:ZKSCAN3	610.035	-0.155241	0.0904167	-1.71695	0.0859885	0.116671	other
ENSG00000157654:PALM2AKAP2	2081.01	-0.155067	0.0586153	-2.6455	0.00815706	0.0131965	other
ENSG00000149136:SSRP1	25172.8	-0.155059	0.0406799	-3.81168	0.000138027	0.000279029	other
ENSG00000176125:UFSP1	113.803	-0.155013	0.192952	-0.803374	0.421758	0.484331	other
ENSG00000172888:ZNF621	3976.42	-0.154882	0.0559389	-2.76876	0.00562693	0.00931569	other
ENSG00000153044:CENPH	2622.7	-0.154834	0.0684867	-2.26078	0.0237727	0.0357558	other
ENSG00000109674:NEIL3	1199.93	-0.154727	0.065298	-2.36956	0.0178095	0.0273583	other
ENSG00000113658:SMAD5	3979.32	-0.154709	0.0474989	-3.25711	0.00112554	0.00205239	other
ENSG00000132589:FLOT2	6133.7	-0.154647	0.0454013	-3.40623	0.000658655	0.00123482	other
ENSG00000179163:FUCA1	2028.53	-0.154479	0.054972	-2.81013	0.00495214	0.00826025	other
ENSG00000204519:ZNF551	313.756	-0.15429	0.138099	-1.11725	0.26389	0.320297	other
ENSG00000095059:DHPS	203.884	-0.154173	0.15237	-1.01183	0.311618	0.371588	other
ENSG00000158402:CDC25C	1168.19	-0.154168	0.0794208	-1.94116	0.0522393	0.0739308	other
ENSG00000099800:TIMM13	2984.28	-0.15407	0.0696069	-2.21343	0.0268681	0.0400519	other
ENSG00000176953:NFATC2IP	6327.89	-0.154007	0.0499444	-3.08357	0.0020453	0.00361023	other
ENSG00000103343:ZNF174	409.002	-0.153769	0.108542	-1.41668	0.156577	0.20049	other
ENSG00000089009:RPL6	76334.2	-0.153737	0.0416643	-3.68989	0.000224353	0.000443897	other
ENSG00000038210:PI4K2B	1468.3	-0.153387	0.0645291	-2.37702	0.017453	0.0268393	other
ENSG00000169045:HNRNPH1	39581.5	-0.153342	0.0409207	-3.7473	0.000178746	0.000357195	other
ENSG00000115307:AUP1	5861.46	-0.153327	0.0476967	-3.21462	0.00130617	0.00236322	other
ENSG00000173621:LRFN4	1320.08	-0.153255	0.0800343	-1.91487	0.0555095	0.078213	other
ENSG00000168062:BATF2	59.1583	-0.153198	0.251699	-0.608656	0.542752	0.602268	other
ENSG00000183527:PSMG1	4804.02	-0.153154	0.0481428	-3.18125	0.00146641	0.00263229	other
ENSG00000077063:CTTNBP2	481.975	-0.152931	0.0994403	-1.53792	0.124068	0.162697	other
ENSG00000140463:BBS4	2691.52	-0.152902	0.0491711	-3.10959	0.0018735	0.0033196	other
ENSG00000155428:TRIM74	101.955	-0.15279	0.220406	-0.69322	0.488172	0.55036	other
ENSG00000111859:NEDD9	64.8421	-0.152753	0.251701	-0.606882	0.543929	0.603295	other
ENSG00000214367:HAUS3	1857.19	-0.152463	0.0655655	-2.32535	0.020053	0.0305667	other
ENSG00000178307:TMEM11	1793.96	-0.15234	0.0723888	-2.10446	0.0353382	0.0516223	other
ENSG00000162545:CAMK2N1	891.303	-0.152317	0.0839793	-1.81374	0.0697175	0.0964577	other
ENSG00000244607:CCDC13	10.9794	-0.152277	0.640314	-0.237816	0.812024	0.844209	other
ENSG00000049860:HEXB	4430.56	-0.152005	0.049029	-3.1003	0.00193324	0.00342166	other
ENSG00000134668:SPOCD1	204.415	-0.151908	0.154211	-0.985065	0.324592	0.385304	other
ENSG00000140280:LYSMD2	207.423	-0.151887	0.133941	-1.13398	0.256803	0.312566	other
ENSG00000154188:ANGPT1	35.4761	-0.151829	0.383537	-0.395866	0.692204	0.739556	other
ENSG00000163686:ABHD6	646.326	-0.151485	0.0848825	-1.78464	0.074319	0.102127	other
ENSG00000048471:SNX29	943.222	-0.151269	0.078348	-1.93073	0.0535166	0.0756047	other
ENSG00000167394:ZNF668	611.424	-0.151261	0.0892034	-1.69569	0.0899448	0.121593	other
ENSG00000197119:SLC25A29	1838.84	-0.151205	0.0657612	-2.29931	0.0214876	0.0325947	other
ENSG00000123689:G0S2	144.323	-0.151141	0.205485	-0.735534	0.462014	0.524768	other
ENSG00000276023:DUSP14	1135.54	-0.1511	0.0732997	-2.06141	0.0392644	0.0567735	other
ENSG00000152475:ZNF837	166.119	-0.151029	0.167378	-0.902321	0.366887	0.428481	other
ENSG00000204271:SPIN3	887.662	-0.150794	0.0812681	-1.85551	0.0635238	0.0885263	other
ENSG00000136270:TBRG4	4094.48	-0.150763	0.0605489	-2.48993	0.0127769	0.0200991	other
ENSG00000113296:THBS4	90.1051	-0.150424	0.225456	-0.6672	0.504645	0.566221	other
ENSG00000164002:EXO5	295.93	-0.15031	0.121212	-1.24006	0.214955	0.267001	other
ENSG00000105835:NAMPT	4082.5	-0.150283	0.0472386	-3.18137	0.00146581	0.00263155	other
ENSG00000155629:PIK3AP1	468.415	-0.150274	0.0936385	-1.60483	0.10853	0.144253	other
ENSG00000173145:NOC3L	4011.7	-0.150231	0.0477193	-3.14823	0.00164264	0.0029293	other
ENSG00000006576:PHTF2	1952.43	-0.150216	0.0607691	-2.47192	0.0134391	0.0210717	other
ENSG00000261884:AC040162.1	53.7686	-0.150205	0.305723	-0.49131	0.623207	0.677063	other
ENSG00000126759:CFP	23.1767	-0.150039	0.475226	-0.315722	0.752213	0.792126	other
ENSG00000131467:PSME3	12078	-0.149982	0.0355991	-4.21309	2.51903e-05	5.51194e-05	other
ENSG00000137414:FAM8A1	4369.61	-0.149812	0.0590595	-2.53664	0.0111923	0.0177577	other
ENSG00000133392:MYH11	23.7325	-0.149669	0.381944	-0.391861	0.695161	0.742165	other
ENSG00000004534:RBM6	5902.36	-0.149582	0.0447947	-3.33927	0.000839982	0.00155612	other
ENSG00000135587:SMPD2	476.163	-0.149477	0.0961752	-1.55421	0.120134	0.158157	other
ENSG00000138326:RPS24	50370.1	-0.149459	0.0414232	-3.60809	0.000308456	0.000601213	other
ENSG00000159409:CELF3	24.203	-0.149215	0.421792	-0.353764	0.723516	0.767034	other
ENSG00000273045:C2orf15	151.839	-0.149082	0.196824	-0.757437	0.448788	0.511683	other
ENSG00000196150:ZNF250	344.221	-0.148901	0.117959	-1.26232	0.206835	0.257827	other
ENSG00000185532:PRKG1	986.872	-0.148725	0.0840009	-1.77052	0.0766405	0.105047	other
ENSG00000214562:NUTM2D	315.416	-0.148656	0.118673	-1.25265	0.210333	0.261689	other
ENSG00000197181:PIWIL2	32.3488	-0.148378	0.393784	-0.3768	0.706322	0.752109	other
ENSG00000104154:SLC30A4	503.403	-0.148375	0.10902	-1.36099	0.173518	0.219991	other
ENSG00000197008:ZNF138	1142.94	-0.148354	0.0746047	-1.98854	0.0467521	0.0667689	other
ENSG00000107077:KDM4C	635.205	-0.14826	0.0871675	-1.70086	0.0889695	0.120432	other
ENSG00000164077:MON1A	849.77	-0.148022	0.0858922	-1.72335	0.084826	0.115311	other
ENSG00000162244:RPL29	54202.7	-0.147977	0.0543034	-2.72501	0.00643001	0.010565	other
ENSG00000168491:CCDC110	80.6051	-0.147946	0.226038	-0.654519	0.512777	0.573915	other
ENSG00000142192:APP	24507.8	-0.147879	0.0385468	-3.83634	0.000124881	0.000253565	other
ENSG00000197779:ZNF81	890.05	-0.14785	0.080675	-1.83266	0.0668534	0.0927088	other
ENSG00000162882:HAAO	81.7047	-0.147831	0.209513	-0.705593	0.480441	0.542616	other
ENSG00000067141:NEO1	3954.6	-0.147831	0.0521623	-2.83406	0.00459605	0.00770467	other
ENSG00000187866:FAM122A	1171.14	-0.147774	0.0833787	-1.77233	0.0763399	0.104675	other
ENSG00000173451:THAP2	160.597	-0.147742	0.16798	-0.879522	0.379118	0.440955	other
ENSG00000085721:RRN3	3847.15	-0.147444	0.0469455	-3.14076	0.00168513	0.00300171	other
ENSG00000165233:CARD19	633.001	-0.14737	0.0972289	-1.5157	0.129595	0.169114	other
ENSG00000205133:TRIQK	661.241	-0.14727	0.0884032	-1.66589	0.0957349	0.128779	other
ENSG00000151773:CCDC122	379.467	-0.147264	0.115372	-1.27643	0.201805	0.2523	other
ENSG00000102030:NAA10	3312.66	-0.147089	0.0506045	-2.90664	0.00365334	0.00621991	other
ENSG00000166823:MESP1	422.338	-0.147083	0.120346	-1.22216	0.221645	0.274484	other
ENSG00000074696:HACD3	14033.6	-0.147025	0.0371618	-3.95636	7.61011e-05	0.000158178	other
ENSG00000172244:C5orf34	829.934	-0.146985	0.0798456	-1.84086	0.065642	0.0912575	other
ENSG00000167721:TSR1	8195.63	-0.146923	0.0461635	-3.18266	0.00145928	0.00262178	other
ENSG00000266028:SRGAP2	3960.74	-0.146913	0.0523577	-2.80595	0.00501691	0.00835862	other
ENSG00000148925:BTBD10	969.77	-0.146891	0.0907436	-1.61875	0.105502	0.140537	other
ENSG00000101193:GID8	3043.58	-0.146877	0.0510391	-2.87774	0.0040054	0.00677765	other
ENSG00000187862:TTC24	32.7171	-0.146764	0.343585	-0.427156	0.669266	0.718782	other
ENSG00000111605:CPSF6	7915.71	-0.146598	0.0402174	-3.64515	0.000267239	0.000523785	other
ENSG00000106066:CPVL	3452.23	-0.146515	0.0493936	-2.96627	0.00301431	0.00519584	other
ENSG00000112130:RNF8	2001.71	-0.146428	0.0681153	-2.14971	0.0315783	0.046472	other
ENSG00000127191:TRAF2	1365.69	-0.146309	0.0666882	-2.19393	0.0282402	0.041902	other
ENSG00000232070:TMEM253	21.523	-0.146241	0.420211	-0.348017	0.727828	0.770811	other
ENSG00000171970:ZNF57	309.791	-0.146152	0.128023	-1.14161	0.253617	0.309289	other
ENSG00000177103:DSCAML1	23.3645	-0.146149	0.440002	-0.332157	0.739771	0.781276	other
ENSG00000136319:TTC5	1293.86	-0.146128	0.0666416	-2.19274	0.0283262	0.0420209	other
ENSG00000110700:RPS13	23406.7	-0.146018	0.0487834	-2.99319	0.00276082	0.00478121	other
ENSG00000196455:PIK3R4	2361.36	-0.145883	0.0614057	-2.37572	0.0175148	0.0269314	other
ENSG00000114473:IQCG	345.66	-0.145655	0.120672	-1.20703	0.227422	0.280792	other
ENSG00000166012:TAF1D	6672.11	-0.145503	0.0521679	-2.78913	0.00528505	0.00877794	other
ENSG00000164038:SLC9B2	771.043	-0.14546	0.0889704	-1.63493	0.102065	0.136402	other
ENSG00000206418:RAB12	1316.52	-0.145323	0.083824	-1.73367	0.0829759	0.11301	other
ENSG00000170185:USP38	1687.3	-0.145316	0.0628516	-2.31205	0.0207748	0.0315966	other
ENSG00000146350:TBC1D32	944.867	-0.14527	0.0804009	-1.80681	0.0707912	0.0977599	other
ENSG00000151690:MFSD6	600.446	-0.145212	0.0887341	-1.63649	0.101737	0.136015	other
ENSG00000169946:ZFPM2	288.942	-0.145163	0.127421	-1.13924	0.254603	0.310281	other
ENSG00000113387:SUB1	9003.95	-0.145012	0.0513767	-2.82253	0.0047647	0.00797255	other
ENSG00000072195:SPEG	1240.85	-0.144909	0.0668906	-2.16635	0.0302842	0.0447367	other
ENSG00000092850:TEKT2	73.6206	-0.144812	0.217646	-0.665354	0.505824	0.567456	other
ENSG00000168887:C2orf68	1460.84	-0.144811	0.0608358	-2.38035	0.0172962	0.0266237	other
ENSG00000198690:FAN1	2158.65	-0.144804	0.0570881	-2.53651	0.0111965	0.0177606	other
ENSG00000089154:GCN1	11164.7	-0.144679	0.0432265	-3.34698	0.00081696	0.0015164	other
ENSG00000132254:ARFIP2	4662.4	-0.144632	0.0494765	-2.92324	0.00346411	0.00591733	other
ENSG00000007171:NOS2	275.544	-0.144608	0.135003	-1.07114	0.284105	0.342238	other
ENSG00000121753:ADGRB2	2540.76	-0.144508	0.0664502	-2.17468	0.0296539	0.0438955	other
ENSG00000152495:CAMK4	706.789	-0.144498	0.090724	-1.59272	0.111224	0.147533	other
ENSG00000152219:ARL14EP	1205.74	-0.144376	0.0684192	-2.11016	0.0348442	0.0509449	other
ENSG00000163803:PLB1	34.9739	-0.144358	0.31827	-0.45357	0.650138	0.701427	other
ENSG00000050748:MAPK9	4865.63	-0.144117	0.0516926	-2.78797	0.00530397	0.00880834	other
ENSG00000005100:DHX33	4265.98	-0.143916	0.0480592	-2.99455	0.00274852	0.00476106	other
ENSG00000115568:ZNF142	1677.47	-0.14391	0.0661319	-2.1761	0.0295477	0.0437518	other
ENSG00000149054:ZNF215	636.267	-0.14382	0.0871657	-1.64997	0.0989499	0.132707	other
ENSG00000167863:ATP5PD	5686.82	-0.143806	0.0477215	-3.01345	0.00258297	0.00449538	other
ENSG00000198176:TFDP1	8164.97	-0.143767	0.0406466	-3.53699	0.000404719	0.000779138	other
ENSG00000196290:NIF3L1	1421.86	-0.143421	0.0609141	-2.35448	0.0185489	0.0284153	other
ENSG00000196177:ACADSB	3251.51	-0.143241	0.0487046	-2.94102	0.00327136	0.00560939	other
ENSG00000177082:WDR73	3152.98	-0.143227	0.0553302	-2.58858	0.00963724	0.015423	other
ENSG00000164776:PHKG1	48.9846	-0.143038	0.298902	-0.478547	0.632261	0.685533	other
ENSG00000180992:MRPL14	2102.56	-0.143023	0.0691916	-2.06706	0.0387286	0.0560776	other
ENSG00000137267:TUBB2A	4731.84	-0.142907	0.0651253	-2.19434	0.0282111	0.0418631	other
ENSG00000051382:PIK3CB	1710.12	-0.142802	0.0585672	-2.43826	0.0147581	0.0229846	other
ENSG00000111271:ACAD10	1174.56	-0.14256	0.07555	-1.88697	0.059165	0.0828931	other
ENSG00000205531:NAP1L4	7750.07	-0.142552	0.0382306	-3.72873	0.000192445	0.000383293	other
ENSG00000142507:PSMB6	3991.6	-0.142455	0.0590106	-2.41405	0.0157761	0.024446	other
ENSG00000071082:RPL31	28764.8	-0.14231	0.0503374	-2.82712	0.00469692	0.00786828	other
ENSG00000137714:FDX1	1800.56	-0.142265	0.0773521	-1.83919	0.0658878	0.0915374	other
ENSG00000126091:ST3GAL3	151.906	-0.142209	0.185603	-0.766201	0.443556	0.506399	other
ENSG00000172785:CBWD1	3115.04	-0.142189	0.0534969	-2.65789	0.0078632	0.0127612	other
ENSG00000184752:NDUFA12	2205.28	-0.142127	0.0561892	-2.52944	0.0114245	0.0180982	other
ENSG00000154917:RAB6B	1281.69	-0.14209	0.0894254	-1.58893	0.112077	0.148542	other
ENSG00000125863:MKKS	809.647	-0.141951	0.089871	-1.5795	0.114222	0.151051	other
ENSG00000187210:GCNT1	694.614	-0.141869	0.0810329	-1.75076	0.0799868	0.109228	other
ENSG00000174137:FAM53A	92.0717	-0.141675	0.247699	-0.571966	0.567345	0.625317	other
ENSG00000171016:PYGO1	491.267	-0.141603	0.104882	-1.35012	0.176978	0.223944	other
ENSG00000185278:ZBTB37	1355.98	-0.141476	0.0747475	-1.89272	0.0583957	0.0819109	other
ENSG00000143061:IGSF3	4290.63	-0.141403	0.0480233	-2.94446	0.00323516	0.00555326	other
ENSG00000143198:MGST3	3409.11	-0.141338	0.0505413	-2.79649	0.00516614	0.00859431	other
ENSG00000157184:CPT2	2561.6	-0.141254	0.0471099	-2.99839	0.00271411	0.00470882	other
ENSG00000122783:CYREN	2977	-0.141148	0.0469933	-3.00358	0.00266821	0.00463309	other
ENSG00000117597:UTP25	2559.04	-0.141125	0.0539727	-2.61474	0.00892952	0.0143606	other
ENSG00000203760:CENPW	2513.14	-0.14111	0.055252	-2.55393	0.0106514	0.0169369	other
ENSG00000136940:PDCL	1437.21	-0.141008	0.0614887	-2.29323	0.0218347	0.0330724	other
ENSG00000105339:DENND3	879.673	-0.140952	0.0767957	-1.83541	0.0664444	0.0922039	other
ENSG00000134755:DSC2	2480.47	-0.140705	0.0569306	-2.47152	0.013454	0.0210905	other
ENSG00000100632:ERH	10111.4	-0.140678	0.0469284	-2.99771	0.00272015	0.00471702	other
ENSG00000155876:RRAGA	3138.66	-0.140433	0.0519893	-2.70118	0.0069093	0.0113048	other
ENSG00000102893:PHKB	2917.22	-0.140413	0.0490674	-2.86164	0.00421459	0.00710324	other
ENSG00000235568:NFAM1	29.7065	-0.140399	0.348771	-0.402555	0.687276	0.735109	other
ENSG00000161981:SNRNP25	2501.65	-0.140373	0.0531453	-2.6413	0.00825893	0.0133508	other
ENSG00000105983:LMBR1	4691.69	-0.140314	0.0459065	-3.05651	0.00223929	0.0039352	other
ENSG00000125691:RPL23	43350.8	-0.140306	0.0434229	-3.23115	0.00123291	0.0022377	other
ENSG00000076043:REXO2	1383.16	-0.140291	0.0671456	-2.08936	0.0366753	0.0534214	other
ENSG00000151651:ADAM8	140.02	-0.140209	0.171252	-0.818727	0.412942	0.475329	other
ENSG00000127252:PLAAT1	223.251	-0.140169	0.149033	-0.940521	0.34695	0.408644	other
ENSG00000100591:AHSA1	7113.86	-0.140152	0.0361821	-3.8735	0.000107282	0.000219471	other
ENSG00000134070:IRAK2	253.314	-0.140012	0.148661	-0.941816	0.346287	0.40793	other
ENSG00000075643:MOCOS	1566.59	-0.139968	0.0740683	-1.88972	0.0587955	0.0824076	other
ENSG00000100122:CRYBB1	8.72703	-0.13989	0.660033	-0.211943	0.832151	0.860599	other
ENSG00000102043:MTMR8	129.939	-0.139862	0.200237	-0.698481	0.484877	0.547025	other
ENSG00000165238:WNK2	2338.14	-0.139845	0.0610807	-2.28951	0.0220495	0.0333732	other
ENSG00000163681:SLMAP	2508.67	-0.139787	0.0516976	-2.70393	0.00685242	0.0112194	other
ENSG00000111816:FRK	265.353	-0.139779	0.136269	-1.02576	0.305004	0.364609	other
ENSG00000214357:NEURL1B	829.539	-0.139765	0.0771242	-1.81221	0.0699543	0.0967367	other
ENSG00000176731:RBIS	3313.73	-0.139718	0.0615785	-2.26893	0.0232724	0.035051	other
ENSG00000180773:SLC36A4	1640.72	-0.139627	0.0709425	-1.96817	0.0490481	0.0698148	other
ENSG00000183207:RUVBL2	8666.23	-0.139585	0.049955	-2.79422	0.00520257	0.00864893	other
ENSG00000163013:FBXO41	1020.54	-0.139522	0.0790232	-1.76558	0.0774663	0.106118	other
ENSG00000175879:HOXD8	378.017	-0.139266	0.118802	-1.17226	0.241093	0.295643	other
ENSG00000173918:C1QTNF1	613.859	-0.139243	0.115326	-1.20738	0.227284	0.280646	other
ENSG00000148672:GLUD1	7362.2	-0.139231	0.038968	-3.57296	0.000352963	0.000683339	other
ENSG00000169919:GUSB	3491.15	-0.139102	0.0475052	-2.92814	0.00340993	0.00582964	other
ENSG00000187790:FANCM	1429.56	-0.139057	0.0660169	-2.10639	0.0351709	0.0514016	other
ENSG00000163214:DHX57	3010.7	-0.138879	0.0561702	-2.47247	0.0134185	0.0210417	other
ENSG00000105849:TWISTNB	2006.73	-0.138722	0.0578544	-2.39777	0.016495	0.0254558	other
ENSG00000063241:ISOC2	1472.9	-0.138651	0.0742977	-1.86616	0.0620188	0.0865882	other
ENSG00000081760:AACS	1665.89	-0.138626	0.0601394	-2.30508	0.0211621	0.0321381	other
ENSG00000162148:PPP1R32	75.716	-0.138605	0.240577	-0.576138	0.564522	0.622586	other
ENSG00000180917:CMTR2	694.078	-0.138549	0.10396	-1.33272	0.182623	0.230298	other
ENSG00000156515:HK1	7184.08	-0.138386	0.0395996	-3.49462	0.000474729	0.000907366	other
ENSG00000063587:ZNF275	2928.43	-0.138217	0.0507917	-2.72125	0.00650349	0.0106785	other
ENSG00000197747:S100A10	3275.82	-0.138208	0.0470727	-2.93606	0.00332411	0.00569643	other
ENSG00000215271:HOMEZ	1408.65	-0.138204	0.0619856	-2.22961	0.0257733	0.0385395	other
ENSG00000133858:ZFC3H1	3402.96	-0.138178	0.0513044	-2.6933	0.00707484	0.0115639	other
ENSG00000014641:MDH1	10628	-0.138144	0.0377092	-3.6634	0.000248894	0.000489829	other
ENSG00000255150:EID3	12.6393	-0.138031	0.68314	-0.202054	0.839875	0.86683	other
ENSG00000114353:GNAI2	3376.18	-0.137769	0.0536635	-2.56727	0.0102503	0.0163315	other
ENSG00000116991:SIPA1L2	1692.14	-0.137445	0.0639173	-2.15035	0.0315275	0.0464067	other
ENSG00000100105:PATZ1	2577.12	-0.137413	0.0535804	-2.56461	0.0103291	0.0164461	other
ENSG00000169976:SF3B5	3567.05	-0.137381	0.0599841	-2.29029	0.0220043	0.0333083	other
ENSG00000025423:HSD17B6	274.234	-0.137375	0.12787	-1.07433	0.282675	0.340772	other
ENSG00000124374:PAIP2B	1228.73	-0.136992	0.074582	-1.83679	0.0662403	0.0919472	other
ENSG00000097096:SYDE2	588.658	-0.136865	0.0919403	-1.48863	0.136584	0.177462	other
ENSG00000134046:MBD2	1223.48	-0.136789	0.0687393	-1.98996	0.0465949	0.0665642	other
ENSG00000108828:VAT1	10297.9	-0.136695	0.0467789	-2.92215	0.0034762	0.00593518	other
ENSG00000133874:RNF122	257.96	-0.136688	0.140456	-0.973172	0.330468	0.391247	other
ENSG00000215041:NEURL4	2243.24	-0.136462	0.0519136	-2.62864	0.00857259	0.0138225	other
ENSG00000123472:ATPAF1	5913	-0.13646	0.0396197	-3.44425	0.000572654	0.00108289	other
ENSG00000091483:FH	3616.58	-0.136373	0.0509626	-2.67594	0.00745197	0.0121307	other
ENSG00000147604:RPL7	61080.7	-0.136335	0.0424577	-3.21108	0.00132236	0.0023919	other
ENSG00000160959:LRRC14	2005.27	-0.136309	0.0601576	-2.26586	0.02346	0.0353188	other
ENSG00000126088:UROD	3498.97	-0.136273	0.0497147	-2.7411	0.00612339	0.0100935	other
ENSG00000140471:LINS1	985.524	-0.13625	0.0718214	-1.89707	0.0578182	0.0811563	other
ENSG00000096696:DSP	9381.48	-0.136213	0.0443356	-3.07233	0.00212394	0.00374125	other
ENSG00000151131:C12orf45	1026.9	-0.136072	0.0786142	-1.73089	0.0834719	0.113621	other
ENSG00000116001:TIA1	3506.57	-0.136038	0.048231	-2.82054	0.00479425	0.00801825	other
ENSG00000095906:NUBP2	2869.42	-0.136006	0.0668975	-2.03305	0.0420474	0.0604938	other
ENSG00000171236:LRG1	38.301	-0.135876	0.314767	-0.431673	0.665979	0.715905	other
ENSG00000115053:NCL	80254.5	-0.135845	0.042564	-3.19155	0.00141513	0.00254818	other
ENSG00000181163:NPM1	101096	-0.135652	0.0441644	-3.07153	0.00212962	0.00374988	other
ENSG00000008405:CRY1	1848.32	-0.135626	0.0535859	-2.53099	0.0113741	0.0180223	other
ENSG00000102385:DRP2	141.392	-0.135465	0.219005	-0.618548	0.536214	0.596254	other
ENSG00000154548:SRSF12	757.86	-0.135436	0.0879811	-1.53938	0.123712	0.162261	other
ENSG00000108961:RANGRF	1072.34	-0.135337	0.0746269	-1.81351	0.0697526	0.096484	other
ENSG00000120885:CLU	1071.43	-0.135317	0.0830892	-1.62857	0.103404	0.138051	other
ENSG00000242485:MRPL20	3910.68	-0.135315	0.0536419	-2.52257	0.0116502	0.0184293	other
ENSG00000135245:HILPDA	1026.94	-0.135166	0.0860806	-1.57023	0.116361	0.153598	other
ENSG00000137818:RPLP1	43233.4	-0.135161	0.044528	-3.03541	0.0024021	0.00420244	other
ENSG00000070366:SMG6	1839.3	-0.135088	0.0593731	-2.27523	0.0228921	0.0345468	other
ENSG00000005436:GCFC2	2102.98	-0.134802	0.0543827	-2.47877	0.0131838	0.0206963	other
ENSG00000112365:ZBTB24	1311.27	-0.134612	0.0733874	-1.83427	0.0666141	0.0924304	other
ENSG00000078053:AMPH	672.042	-0.134592	0.0818737	-1.6439	0.100197	0.134165	other
ENSG00000181291:TMEM132E	1090.96	-0.13448	0.0767329	-1.75258	0.0796747	0.10886	other
ENSG00000115020:PIKFYVE	2781.52	-0.134355	0.0520415	-2.58169	0.0098317	0.0157063	other
ENSG00000184209:SNRNP35	1085.03	-0.134261	0.0767878	-1.74846	0.0803837	0.109718	other
ENSG00000138767:CNOT6L	1664.69	-0.134236	0.0611365	-2.19567	0.0281157	0.0417431	other
ENSG00000125450:NUP85	5192.28	-0.133978	0.0449181	-2.98271	0.00285705	0.00493895	other
ENSG00000185104:FAF1	3956.3	-0.133948	0.052817	-2.53607	0.0112105	0.0177807	other
ENSG00000087470:DNM1L	6256.67	-0.133785	0.0451555	-2.96277	0.00304885	0.0052535	other
ENSG00000162105:SHANK2	269.971	-0.133711	0.145563	-0.91858	0.358315	0.419764	other
ENSG00000174238:PITPNA	5013.98	-0.133709	0.0494668	-2.703	0.00687165	0.0112471	other
ENSG00000088826:SMOX	439.988	-0.133616	0.110513	-1.20905	0.226643	0.27995	other
ENSG00000154582:ELOC	3577.93	-0.133542	0.0558439	-2.39134	0.0167871	0.02589	other
ENSG00000162714:ZNF496	1722.62	-0.133516	0.0567186	-2.35401	0.0185721	0.0284418	other
ENSG00000138709:LARP1B	2513.8	-0.133463	0.0587013	-2.2736	0.0229903	0.034677	other
ENSG00000143344:RGL1	378.892	-0.133362	0.103696	-1.28608	0.198416	0.248473	other
ENSG00000168724:DNAJC21	2532.74	-0.133144	0.0590904	-2.25323	0.0242447	0.0364125	other
ENSG00000175894:TSPEAR	20.7696	-0.133033	0.43827	-0.303541	0.761477	0.80056	other
ENSG00000075089:ACTR6	1883.62	-0.133017	0.0570581	-2.33126	0.0197397	0.0301242	other
ENSG00000054148:PHPT1	1828.66	-0.133015	0.0663034	-2.00616	0.0448394	0.0642347	other
ENSG00000172466:ZNF24	11125.4	-0.132981	0.0369422	-3.59969	0.000318592	0.000619963	other
ENSG00000177225:GATD1	3215.05	-0.132865	0.0572885	-2.31923	0.0203825	0.0310394	other
ENSG00000181090:EHMT1	3270.49	-0.132821	0.0489537	-2.71319	0.0066639	0.010926	other
ENSG00000063244:U2AF2	14197.1	-0.132818	0.042733	-3.10808	0.00188306	0.00333573	other
ENSG00000106404:CLDN15	920.741	-0.132611	0.0738285	-1.7962	0.072462	0.0997278	other
ENSG00000211460:TSN	5489.59	-0.132522	0.0420863	-3.14881	0.00163938	0.00292384	other
ENSG00000095777:MYO3A	344.924	-0.132506	0.12667	-1.04607	0.29553	0.354459	other
ENSG00000119661:DNAL1	1070.7	-0.132454	0.06729	-1.96841	0.0490208	0.0697874	other
ENSG00000079308:TNS1	338.85	-0.132392	0.126056	-1.05027	0.293595	0.352373	other
ENSG00000105171:POP4	1914.62	-0.132377	0.0642542	-2.06022	0.0393779	0.0569147	other
ENSG00000100410:PHF5A	2356.28	-0.132364	0.0585907	-2.25913	0.0238752	0.0359025	other
ENSG00000168090:COPS6	6344.15	-0.132232	0.0461949	-2.86248	0.00420335	0.00708679	other
ENSG00000267909:CCDC177	37.1051	-0.132097	0.381991	-0.345811	0.729485	0.772112	other
ENSG00000103356:EARS2	2798.23	-0.131956	0.0544041	-2.42547	0.0152886	0.0237544	other
ENSG00000170471:RALGAPB	4250.82	-0.131947	0.0507539	-2.59975	0.00932916	0.0149597	other
ENSG00000141965:FEM1A	3973.52	-0.131933	0.0494057	-2.67039	0.00757629	0.012322	other
ENSG00000167637:ZNF283	398.839	-0.131579	0.11866	-1.10887	0.267487	0.324309	other
ENSG00000182993:C12orf60	123.092	-0.131533	0.17082	-0.770012	0.441293	0.504214	other
ENSG00000155636:RBM45	676.936	-0.131406	0.0805925	-1.63049	0.102997	0.137567	other
ENSG00000129159:KCNC1	408.181	-0.131384	0.106879	-1.22927	0.21897	0.271544	other
ENSG00000148399:DPH7	1848.47	-0.131361	0.0564408	-2.32741	0.0199432	0.0304058	other
ENSG00000006530:AGK	5476.22	-0.131354	0.0411496	-3.1921	0.00141242	0.00254395	other
ENSG00000144228:SPOPL	1007.94	-0.131274	0.0820465	-1.59999	0.1096	0.145568	other
ENSG00000114812:VIPR1	306.859	-0.131068	0.137348	-0.954273	0.339946	0.40105	other
ENSG00000166451:CENPN	1954.88	-0.130953	0.0605365	-2.1632	0.0305255	0.0450699	other
ENSG00000173588:CEP83	1240.72	-0.13087	0.0820105	-1.59577	0.110539	0.146706	other
ENSG00000108387:SEPTIN4	438.434	-0.130868	0.105816	-1.23676	0.216176	0.268241	other
ENSG00000184216:IRAK1	14073.6	-0.13082	0.0454586	-2.87778	0.00400488	0.00677756	other
ENSG00000221983:UBA52	17803.5	-0.130691	0.0432597	-3.02107	0.00251884	0.00439226	other
ENSG00000136682:CBWD2	3302.29	-0.130239	0.0575242	-2.26408	0.0235691	0.0354756	other
ENSG00000011523:CEP68	1276.94	-0.130147	0.0636303	-2.04536	0.0408198	0.058857	other
ENSG00000161010:MRNIP	2937.07	-0.13009	0.0513623	-2.53279	0.0113158	0.0179339	other
ENSG00000183943:PRKX	1654.07	-0.129958	0.0649669	-2.00038	0.0454593	0.0650451	other
ENSG00000186300:ZNF555	289.075	-0.129553	0.129569	-0.999879	0.317369	0.377664	other
ENSG00000204262:COL5A2	415.553	-0.129352	0.111124	-1.16404	0.244409	0.299352	other
ENSG00000058600:POLR3E	3762.02	-0.129349	0.0474714	-2.72478	0.00643451	0.0105713	other
ENSG00000162757:C1orf74	698.692	-0.129309	0.0845957	-1.52855	0.126376	0.165363	other
ENSG00000112685:EXOC2	3250.93	-0.129305	0.0553016	-2.33818	0.0193782	0.0295975	other
ENSG00000141385:AFG3L2	4915.34	-0.129151	0.0465032	-2.77725	0.00548215	0.00908958	other
ENSG00000076258:FMO4	109.014	-0.129141	0.207744	-0.621633	0.534183	0.594301	other
ENSG00000113734:BNIP1	785.387	-0.129102	0.0873754	-1.47756	0.139525	0.180925	other
ENSG00000241370:RPP21	110.66	-0.129093	0.200239	-0.644692	0.519127	0.580165	other
ENSG00000131831:RAI2	97.7164	-0.129053	0.205079	-0.629285	0.529163	0.589737	other
ENSG00000104892:KLC3	1693.41	-0.128722	0.0707336	-1.81981	0.0687875	0.0952076	other
ENSG00000124596:OARD1	1012.26	-0.128657	0.0718664	-1.79022	0.0734178	0.100946	other
ENSG00000073169:SELENOO	1413.45	-0.128541	0.0654682	-1.96341	0.0495991	0.0705409	other
ENSG00000148426:PROSER2	553.696	-0.128492	0.105062	-1.223	0.221328	0.274137	other
ENSG00000124217:MOCS3	712.892	-0.128473	0.0811199	-1.58375	0.113252	0.149955	other
ENSG00000067225:PKM	56440.4	-0.128436	0.0411954	-3.11773	0.00182247	0.00323156	other
ENSG00000077942:FBLN1	4167.39	-0.128377	0.0491794	-2.61039	0.00904396	0.0145252	other
ENSG00000118260:CREB1	1768.55	-0.128274	0.0602818	-2.12791	0.0333446	0.0488913	other
ENSG00000214827:MTCP1	227.224	-0.128235	0.150638	-0.851278	0.394615	0.456826	other
ENSG00000153707:PTPRD	610.924	-0.128212	0.0954978	-1.34257	0.179411	0.226704	other
ENSG00000142892:PIGK	4285.51	-0.128205	0.0430531	-2.97783	0.00290296	0.00501351	other
ENSG00000118777:ABCG2	238.94	-0.127924	0.129424	-0.988414	0.32295	0.383513	other
ENSG00000083123:BCKDHB	970.418	-0.127908	0.0841022	-1.52086	0.128294	0.167568	other
ENSG00000167965:MLST8	3176.15	-0.127852	0.0535201	-2.38886	0.0169009	0.0260571	other
ENSG00000175224:ATG13	3225.91	-0.127844	0.0522339	-2.44754	0.0143836	0.0224354	other
ENSG00000111361:EIF2B1	4166.51	-0.127528	0.044854	-2.84318	0.00446661	0.0074999	other
ENSG00000196091:MYBPC1	14.4714	-0.127222	0.664883	-0.191345	0.848256	0.873865	other
ENSG00000101346:POFUT1	4980.04	-0.126991	0.0447783	-2.836	0.00456818	0.0076633	other
ENSG00000134369:NAV1	1752.97	-0.126985	0.0544443	-2.33239	0.0196802	0.0300397	other
ENSG00000275835:TUBGCP5	1759.54	-0.12693	0.0581501	-2.18279	0.0290509	0.0430428	other
ENSG00000135931:ARMC9	1203.29	-0.126903	0.0754176	-1.68268	0.0924379	0.124705	other
ENSG00000134308:YWHAQ	18669.8	-0.126771	0.035059	-3.61594	0.000299264	0.000583851	other
ENSG00000138185:ENTPD1	66.4523	-0.126449	0.256538	-0.492907	0.622078	0.676019	other
ENSG00000213185:FAM24B	31.3495	-0.126398	0.491539	-0.257148	0.797065	0.831539	other
ENSG00000187024:PTRH1	288.825	-0.126369	0.160389	-0.787888	0.430762	0.493553	other
ENSG00000196208:GREB1	747.613	-0.126271	0.0865233	-1.45939	0.144458	0.186699	other
ENSG00000166855:CLPX	2360.42	-0.1262	0.0567242	-2.22479	0.0260952	0.0389966	other
ENSG00000164743:C8orf48	28.2514	-0.126196	0.420139	-0.300367	0.763897	0.802622	other
ENSG00000149100:EIF3M	10275	-0.12618	0.0354262	-3.56178	0.000368351	0.000711789	other
ENSG00000100003:SEC14L2	456.988	-0.126121	0.096403	-1.30827	0.190783	0.23977	other
ENSG00000240303:ACAD11	233.536	-0.126015	0.160571	-0.784791	0.432576	0.495277	other
ENSG00000104408:EIF3E	19184.9	-0.125994	0.0409766	-3.07479	0.00210654	0.00371287	other
ENSG00000115840:SLC25A12	1446.67	-0.125957	0.0656663	-1.91814	0.0550936	0.0776955	other
ENSG00000141556:TBCD	7012.63	-0.125943	0.0435476	-2.89208	0.00382701	0.00649717	other
ENSG00000132692:BCAN	45.1965	-0.125907	0.318215	-0.395666	0.692352	0.739609	other
ENSG00000164654:MIOS	1538.55	-0.125756	0.0583991	-2.15339	0.031288	0.0460918	other
ENSG00000148300:REXO4	2005.32	-0.125739	0.0569127	-2.20933	0.0271514	0.0404339	other
ENSG00000139180:NDUFA9	635.529	-0.125729	0.0912763	-1.37746	0.168371	0.214068	other
ENSG00000197299:BLM	4068.15	-0.125609	0.0549197	-2.28714	0.0221876	0.0335647	other
ENSG00000188986:NELFB	3643.1	-0.12554	0.0538663	-2.33058	0.0197755	0.0301756	other
ENSG00000105808:RASA4	516.103	-0.125132	0.106847	-1.17113	0.241546	0.296148	other
ENSG00000215193:PEX26	3275.75	-0.124883	0.050976	-2.44983	0.0142924	0.0223029	other
ENSG00000139505:MTMR6	1329.38	-0.124835	0.0655249	-1.90515	0.0567609	0.0798123	other
ENSG00000173548:SNX33	1100.61	-0.124815	0.0649615	-1.92138	0.0546843	0.0771636	other
ENSG00000197857:ZNF44	134.978	-0.124679	0.185618	-0.671698	0.501776	0.5635	other
ENSG00000138778:CENPE	5412.98	-0.124592	0.0526049	-2.36845	0.0178626	0.027437	other
ENSG00000153107:ANAPC1	5995.47	-0.12456	0.0545443	-2.28364	0.0223928	0.0338502	other
ENSG00000164535:DAGLB	1023.48	-0.124427	0.0890257	-1.39765	0.162219	0.207016	other
ENSG00000144659:SLC25A38	2264.38	-0.124309	0.0591417	-2.10188	0.0355639	0.0519076	other
ENSG00000197380:DACT3	290.708	-0.124216	0.125882	-0.986765	0.323758	0.384409	other
ENSG00000197756:RPL37A	39735.5	-0.124195	0.0447862	-2.77307	0.00555305	0.00919865	other
ENSG00000147454:SLC25A37	2279.93	-0.124144	0.0618489	-2.00721	0.0447273	0.0640805	other
ENSG00000150712:MTMR12	1664.7	-0.124064	0.0696526	-1.78118	0.0748828	0.102837	other
ENSG00000119714:GPR68	14.2099	-0.124021	0.531276	-0.23344	0.81542	0.84691	other
ENSG00000083844:ZNF264	916.934	-0.123717	0.079935	-1.54772	0.12169	0.159929	other
ENSG00000140995:DEF8	2631.79	-0.123706	0.0492919	-2.50967	0.0120845	0.0190766	other
ENSG00000108001:EBF3	1071.4	-0.123696	0.0698281	-1.77144	0.0764875	0.104857	other
ENSG00000181904:C5orf24	3473.45	-0.123451	0.063017	-1.95901	0.0501111	0.0711707	other
ENSG00000198920:KIAA0753	1171.34	-0.123438	0.0714716	-1.72709	0.0841511	0.114459	other
ENSG00000197498:RPF2	3862.67	-0.123371	0.0576987	-2.1382	0.0325005	0.0477412	other
ENSG00000123297:TSFM	33.9224	-0.123328	0.343931	-0.358584	0.719907	0.764052	other
ENSG00000092208:GEMIN2	1667.84	-0.123321	0.0593006	-2.07959	0.0375632	0.0545657	other
ENSG00000135341:MAP3K7	3694.28	-0.123304	0.0485674	-2.53881	0.0111229	0.0176495	other
ENSG00000182308:DCAF4L1	89.7685	-0.123302	0.237092	-0.520059	0.603022	0.658441	other
ENSG00000064102:INTS13	2456.69	-0.123258	0.04937	-2.49662	0.0125384	0.0197454	other
ENSG00000144028:SNRNP200	22561.2	-0.123158	0.0389627	-3.16092	0.00157274	0.00281301	other
ENSG00000232040:ZBED9	506.015	-0.12306	0.0885814	-1.38923	0.164763	0.209995	other
ENSG00000178125:PPP1R42	16.2777	-0.123054	0.65134	-0.188924	0.850152	0.87538	other
ENSG00000152492:CCDC50	1771.57	-0.122744	0.0622691	-1.97119	0.0487018	0.0693676	other
ENSG00000134419:RPS15A	14312.3	-0.122649	0.0486964	-2.51865	0.0117807	0.0186297	other
ENSG00000277462:ZNF670	235.54	-0.122635	0.142611	-0.859924	0.389831	0.452087	other
ENSG00000104953:TLE6	130.46	-0.122417	0.17454	-0.701369	0.483073	0.545305	other
ENSG00000284946:AC068831.6	980.894	-0.122097	0.0943999	-1.2934	0.195873	0.245652	other
ENSG00000126216:TUBGCP3	1712.13	-0.122031	0.0580013	-2.10394	0.035384	0.0516713	other
ENSG00000105479:CCDC114	70.0833	-0.121964	0.23637	-0.515985	0.605865	0.661144	other
ENSG00000151893:CACUL1	4338.83	-0.12187	0.0587766	-2.07345	0.0381303	0.0552887	other
ENSG00000163719:MTMR14	2122.45	-0.121723	0.054308	-2.24134	0.025004	0.0374786	other
ENSG00000164663:USP49	1009.32	-0.121706	0.0932207	-1.30557	0.191697	0.240813	other
ENSG00000196405:EVL	2855.87	-0.121593	0.0534067	-2.27674	0.022802	0.0344254	other
ENSG00000121653:MAPK8IP1	1140.37	-0.121568	0.0660493	-1.84057	0.0656852	0.0913087	other
ENSG00000163655:GMPS	7601.21	-0.121501	0.041193	-2.94955	0.00318235	0.00546913	other
ENSG00000168078:PBK	3021.08	-0.121452	0.0577769	-2.10208	0.0355459	0.0518865	other
ENSG00000149639:SOGA1	1434.14	-0.121356	0.0701644	-1.72959	0.0837027	0.113892	other
ENSG00000177239:MAN1B1	3053.05	-0.121131	0.0461395	-2.62532	0.00865682	0.0139517	other
ENSG00000141956:PRDM15	583.082	-0.12097	0.0940838	-1.28577	0.198524	0.248565	other
ENSG00000102678:FGF9	271.936	-0.120654	0.144536	-0.834768	0.403848	0.465979	other
ENSG00000125551:PLGLB2	18.9064	-0.120649	0.505029	-0.238896	0.811187	0.8434	other
ENSG00000173757:STAT5B	3491.95	-0.120598	0.0546257	-2.20773	0.0272634	0.0405865	other
ENSG00000185670:ZBTB3	237.633	-0.12055	0.133426	-0.903495	0.366263	0.427895	other
ENSG00000105173:CCNE1	1406.71	-0.120163	0.0694943	-1.7291	0.0837913	0.113992	other
ENSG00000100387:RBX1	3091.64	-0.120129	0.0497873	-2.41285	0.0158283	0.0245215	other
ENSG00000167397:VKORC1	662.812	-0.12008	0.093886	-1.279	0.200897	0.251252	other
ENSG00000147437:GNRH1	63.8345	-0.120076	0.262137	-0.458065	0.646906	0.698728	other
ENSG00000146243:IRAK1BP1	445.953	-0.12006	0.0992241	-1.20999	0.226283	0.279625	other
ENSG00000162065:TBC1D24	1149.94	-0.119779	0.0731234	-1.63803	0.101415	0.135672	other
ENSG00000169955:ZNF747	956.658	-0.119517	0.0698331	-1.71147	0.0869944	0.117925	other
ENSG00000004455:AK2	17610.4	-0.119483	0.0379245	-3.15055	0.00162962	0.00290679	other
ENSG00000071051:NCK2	1564.43	-0.119451	0.0594853	-2.00808	0.0446351	0.0639575	other
ENSG00000037757:MRI1	4403.16	-0.119425	0.0479701	-2.48957	0.0127897	0.0201171	other
ENSG00000188785:ZNF548	742.136	-0.119319	0.0983354	-1.21339	0.224981	0.27816	other
ENSG00000141564:RPTOR	3218.3	-0.119295	0.057474	-2.07563	0.0379285	0.0550378	other
ENSG00000166133:RPUSD2	802.867	-0.119127	0.0781746	-1.52386	0.127545	0.16674	other
ENSG00000179431:FJX1	966.233	-0.119017	0.0819932	-1.45154	0.146628	0.189198	other
ENSG00000166189:HPS6	1293.14	-0.118806	0.0728602	-1.6306	0.102975	0.137555	other
ENSG00000174721:FGFBP3	212.565	-0.118654	0.159881	-0.742141	0.458002	0.520991	other
ENSG00000147669:POLR2K	2765.36	-0.118639	0.0538768	-2.20204	0.0276621	0.041132	other
ENSG00000176014:TUBB6	3727.36	-0.118611	0.0454324	-2.61072	0.00903515	0.0145143	other
ENSG00000086061:DNAJA1	9236.72	-0.118577	0.0406659	-2.91588	0.00354685	0.00604935	other
ENSG00000253729:PRKDC	39299	-0.118503	0.0403917	-2.93384	0.003348	0.00573328	other
ENSG00000147509:RGS20	176.835	-0.118438	0.15542	-0.762052	0.446029	0.508939	other
ENSG00000103275:UBE2I	6377.43	-0.118201	0.0438918	-2.69302	0.00708077	0.0115722	other
ENSG00000196711:ALKAL1	375.052	-0.118198	0.108069	-1.09373	0.274075	0.331403	other
ENSG00000135436:FAM186B	33.6982	-0.118136	0.351693	-0.335908	0.73694	0.778801	other
ENSG00000198088:NUP62CL	840.766	-0.117984	0.0929083	-1.26989	0.204123	0.254888	other
ENSG00000164219:PGGT1B	1519.88	-0.117915	0.0764014	-1.54336	0.122743	0.161135	other
ENSG00000151233:GXYLT1	2599.18	-0.117671	0.059104	-1.99092	0.04649	0.0664275	other
ENSG00000130783:CCDC62	44.25	-0.117422	0.329135	-0.356761	0.721271	0.765107	other
ENSG00000101150:TPD52L2	5445.72	-0.117385	0.0418726	-2.80339	0.00505692	0.00842138	other
ENSG00000143669:LYST	974.419	-0.117234	0.0820682	-1.4285	0.153149	0.196713	other
ENSG00000214087:ARL16	1912.26	-0.11723	0.0606299	-1.93353	0.053171	0.0751533	other
ENSG00000135605:TEC	182.663	-0.117018	0.148377	-0.788652	0.430316	0.493159	other
ENSG00000172831:CES2	3289.14	-0.116946	0.0561005	-2.08459	0.037107	0.0539847	other
ENSG00000163737:PF4	14.3354	-0.116919	0.562856	-0.207724	0.835444	0.863446	other
ENSG00000163468:CCT3	36438.6	-0.116882	0.0336759	-3.4708	0.000518911	0.000986947	other
ENSG00000068489:PRR11	4239.62	-0.116819	0.0435434	-2.68281	0.00730072	0.011902	other
ENSG00000188033:ZNF490	139.295	-0.11678	0.181226	-0.64439	0.519322	0.580314	other
ENSG00000114126:TFDP2	3465.85	-0.116504	0.0452023	-2.57739	0.00995489	0.0158837	other
ENSG00000136930:PSMB7	7279.28	-0.116406	0.0437905	-2.65825	0.00785475	0.0127504	other
ENSG00000101412:E2F1	3529.98	-0.116359	0.046398	-2.50783	0.0121474	0.0191716	other
ENSG00000161016:RPL8	74459.4	-0.116154	0.0445149	-2.60934	0.00907177	0.0145682	other
ENSG00000183621:ZNF438	96.7839	-0.116047	0.216691	-0.535539	0.592277	0.64912	other
ENSG00000136810:TXN	15685.4	-0.115995	0.0450021	-2.57754	0.0099507	0.0158788	other
ENSG00000138095:LRPPRC	14932	-0.115935	0.036233	-3.19971	0.00137568	0.00248287	other
ENSG00000101216:GMEB2	1012.14	-0.115861	0.0747411	-1.55017	0.121101	0.159271	other
ENSG00000103042:SLC38A7	1413.59	-0.115762	0.0662542	-1.74723	0.0805967	0.109998	other
ENSG00000058056:USP13	1915.98	-0.115666	0.0639907	-1.80754	0.0706782	0.0976274	other
ENSG00000104142:VPS18	1449.19	-0.115645	0.0660854	-1.74993	0.0801297	0.109413	other
ENSG00000157578:LCA5L	113.785	-0.115498	0.195392	-0.59111	0.554447	0.613307	other
ENSG00000167578:RAB4B	18.8556	-0.115497	0.45821	-0.252061	0.800994	0.834973	other
ENSG00000176105:YES1	2642.02	-0.115366	0.0511753	-2.25432	0.024176	0.0363246	other
ENSG00000101247:NDUFAF5	1022.52	-0.115108	0.0740725	-1.55399	0.120186	0.158212	other
ENSG00000159625:DRC7	21.4001	-0.115068	0.40715	-0.282619	0.777469	0.814104	other
ENSG00000120029:ARMH3	2651.01	-0.114869	0.049176	-2.33587	0.0194983	0.0297683	other
ENSG00000130830:MPP1	2174.69	-0.114831	0.0519168	-2.21182	0.0269788	0.0402044	other
ENSG00000172809:RPL38	18271.3	-0.114818	0.0608325	-1.88745	0.0590997	0.0828177	other
ENSG00000132780:NASP	23304.1	-0.114441	0.0473384	-2.41751	0.0156272	0.0242308	other
ENSG00000090006:LTBP4	4672	-0.11439	0.0630772	-1.81349	0.0697566	0.096484	other
ENSG00000166888:STAT6	2866.42	-0.114339	0.0520774	-2.19556	0.0281233	0.0417501	other
ENSG00000243244:STON1	307.148	-0.114306	0.124817	-0.915786	0.359779	0.421273	other
ENSG00000169047:IRS1	301.768	-0.114251	0.11852	-0.963979	0.335057	0.395963	other
ENSG00000100578:KIAA0586	1514.88	-0.114065	0.0653262	-1.74609	0.080796	0.110249	other
ENSG00000113048:MRPS27	5115.09	-0.113976	0.0494231	-2.30612	0.0211038	0.0320631	other
ENSG00000124074:ENKD1	639.622	-0.113863	0.088081	-1.29271	0.196112	0.245875	other
ENSG00000273611:ZNHIT3	1226.25	-0.113692	0.0719685	-1.57974	0.114166	0.15099	other
ENSG00000119335:SET	30054.8	-0.113669	0.0376562	-3.0186	0.00253949	0.0044272	other
ENSG00000133302:SLF1	1264.18	-0.113585	0.067099	-1.6928	0.0904934	0.122254	other
ENSG00000137691:CFAP300	124.103	-0.113474	0.199937	-0.567547	0.570343	0.628237	other
ENSG00000135372:NAT10	5526.43	-0.113457	0.0485546	-2.33668	0.0194559	0.0297131	other
ENSG00000176371:ZSCAN2	745.825	-0.113328	0.0821658	-1.37926	0.167816	0.213476	other
ENSG00000166974:MAPRE2	3799.35	-0.113025	0.0497788	-2.27055	0.0231744	0.0349216	other
ENSG00000114861:FOXP1	927.531	-0.112983	0.0841047	-1.34336	0.179156	0.226422	other
ENSG00000135976:ANKRD36	1640.19	-0.112439	0.073364	-1.53262	0.125369	0.164239	other
ENSG00000135638:EMX1	643.643	-0.112357	0.09574	-1.17357	0.240569	0.295076	other
ENSG00000198890:PRMT6	2692.97	-0.112333	0.0550592	-2.04023	0.0413274	0.0595293	other
ENSG00000115257:PCSK4	224.741	-0.112231	0.14169	-0.792084	0.428312	0.491175	other
ENSG00000101928:MOSPD1	1932.45	-0.11222	0.0636201	-1.76391	0.0777478	0.106451	other
ENSG00000162377:COA7	3465.35	-0.112178	0.0462104	-2.42754	0.0152017	0.0236296	other
ENSG00000101000:PROCR	1663.17	-0.112174	0.0590246	-1.90046	0.0573729	0.080594	other
ENSG00000198034:RPS4X	108241	-0.111998	0.0396307	-2.82604	0.00471272	0.00789199	other
ENSG00000183323:CCDC125	1607.91	-0.111778	0.0649855	-1.72005	0.0854239	0.115982	other
ENSG00000155287:SLC25A28	1713.91	-0.111578	0.0649404	-1.71817	0.0857661	0.116425	other
ENSG00000001630:CYP51A1	272.198	-0.111404	0.127394	-0.874489	0.381852	0.443513	other
ENSG00000141574:SECTM1	374.302	-0.111352	0.116743	-0.953817	0.340176	0.401256	other
ENSG00000117528:ABCD3	4384.96	-0.111313	0.0447511	-2.48738	0.0128687	0.0202268	other
ENSG00000125246:CLYBL	432.849	-0.111253	0.104852	-1.06105	0.288667	0.347211	other
ENSG00000244687:UBE2V1	224.876	-0.11121	0.142699	-0.779331	0.435785	0.498594	other
ENSG00000083857:FAT1	3499.41	-0.111177	0.0632085	-1.75889	0.0785968	0.107554	other
ENSG00000126814:TRMT5	1502.43	-0.110965	0.0605149	-1.83367	0.0667028	0.0925356	other
ENSG00000158427:TMSB15B	689.32	-0.110809	0.097218	-1.1398	0.25437	0.310076	other
ENSG00000180346:TIGD2	439.325	-0.110414	0.104104	-1.06062	0.288864	0.347331	other
ENSG00000213793:ZNF888	280.458	-0.110347	0.117745	-0.937166	0.348673	0.410304	other
ENSG00000162139:NEU3	1968.97	-0.110148	0.0639712	-1.72184	0.085098	0.115638	other
ENSG00000173705:SUSD5	1357.46	-0.10988	0.0669454	-1.64134	0.100726	0.134813	other
ENSG00000184347:SLIT3	395.313	-0.109871	0.105107	-1.04533	0.29587	0.354837	other
ENSG00000084774:CAD	8759.25	-0.109691	0.0432913	-2.53378	0.0112839	0.0178912	other
ENSG00000124789:NUP153	7790.04	-0.109579	0.0454506	-2.41095	0.0159109	0.024623	other
ENSG00000155561:NUP205	17693.6	-0.109575	0.0385179	-2.84479	0.00444413	0.00746478	other
ENSG00000132109:TRIM21	308.234	-0.109538	0.130345	-0.840369	0.400701	0.463164	other
ENSG00000142556:ZNF614	512.686	-0.109533	0.0966019	-1.13385	0.256855	0.312591	other
ENSG00000131143:COX4I1	12775.7	-0.109414	0.0379034	-2.88665	0.00389365	0.0066033	other
ENSG00000176903:PNMA1	3716.85	-0.1094	0.0448377	-2.4399	0.0146912	0.022883	other
ENSG00000126457:PRMT1	8672.62	-0.109356	0.0528721	-2.06831	0.0386113	0.055919	other
ENSG00000119285:HEATR1	9979.8	-0.109329	0.0456404	-2.39544	0.0166005	0.0256158	other
ENSG00000132825:PPP1R3D	524.631	-0.10931	0.102983	-1.06144	0.28849	0.347027	other
ENSG00000128311:TST	1389.18	-0.109132	0.0768377	-1.42029	0.155524	0.199248	other
ENSG00000104490:NCALD	295.13	-0.10912	0.139979	-0.779545	0.435659	0.498489	other
ENSG00000152380:FAM151B	121.522	-0.1091	0.183516	-0.594498	0.552179	0.611081	other
ENSG00000162889:MAPKAPK2	2590.39	-0.109094	0.0574587	-1.89865	0.0576112	0.0808972	other
ENSG00000184220:CMSS1	3643.03	-0.108959	0.0448964	-2.4269	0.0152286	0.0236689	other
ENSG00000259305:ZHX1-C8orf76	14.7337	-0.108776	0.496245	-0.219198	0.826496	0.855734	other
ENSG00000160087:UBE2J2	2887.1	-0.108754	0.0480781	-2.26202	0.023696	0.0356517	other
ENSG00000146540:C7orf50	3619.89	-0.108713	0.0520632	-2.0881	0.0367886	0.0535648	other
ENSG00000173208:ABCD2	59.145	-0.108344	0.276953	-0.391199	0.69565	0.742577	other
ENSG00000187514:PTMA	77236	-0.108333	0.0438745	-2.46916	0.013543	0.0212184	other
ENSG00000155115:GTF3C6	3947.41	-0.108287	0.0538602	-2.01052	0.0443759	0.0636088	other
ENSG00000113391:FAM172A	880.652	-0.108214	0.0790378	-1.36914	0.170955	0.21699	other
ENSG00000105793:GTPBP10	1225.29	-0.108204	0.0696845	-1.55277	0.120477	0.158537	other
ENSG00000113119:TMCO6	763.926	-0.108159	0.086863	-1.24516	0.213071	0.264914	other
ENSG00000151304:SRFBP1	785.249	-0.10807	0.0851503	-1.26917	0.20438	0.255165	other
ENSG00000128710:HOXD10	2592.83	-0.108009	0.0640368	-1.68667	0.0916663	0.123757	other
ENSG00000140961:OSGIN1	62.6269	-0.108008	0.25233	-0.428042	0.668621	0.718303	other
ENSG00000152234:ATP5F1A	20869.4	-0.107977	0.0409998	-2.63361	0.00844834	0.0136371	other
ENSG00000013561:RNF14	2389.14	-0.107872	0.0528375	-2.04158	0.0411932	0.0593479	other
ENSG00000105072:C19orf44	904.765	-0.107858	0.0731747	-1.47398	0.140486	0.182072	other
ENSG00000125656:CLPP	3502.13	-0.107791	0.0579859	-1.85891	0.0630399	0.0879201	other
ENSG00000182180:MRPS16	5574.55	-0.107777	0.0392806	-2.74378	0.00607371	0.010015	other
ENSG00000148337:CIZ1	5381.37	-0.10744	0.0505527	-2.12531	0.0335609	0.0491764	other
ENSG00000141968:VAV1	467.973	-0.107402	0.102543	-1.04739	0.294918	0.353814	other
ENSG00000120696:KBTBD7	735.069	-0.107192	0.091905	-1.16634	0.243477	0.298338	other
ENSG00000145354:CISD2	3019.83	-0.107176	0.0548861	-1.95269	0.0508562	0.072141	other
ENSG00000159592:GPBP1L1	3695.46	-0.107115	0.051982	-2.06061	0.0393404	0.0568719	other
ENSG00000237441:RGL2	1086.79	-0.106985	0.0765247	-1.39805	0.162099	0.206916	other
ENSG00000105486:LIG1	4484.75	-0.106981	0.0471405	-2.2694	0.0232442	0.0350122	other
ENSG00000134709:HOOK1	3222	-0.106747	0.0580103	-1.84015	0.0657469	0.091368	other
ENSG00000009307:CSDE1	44518	-0.106531	0.0352506	-3.02209	0.00251032	0.00437953	other
ENSG00000182173:TSEN54	2359.26	-0.106408	0.0597407	-1.78116	0.0748856	0.102837	other
ENSG00000187017:ESPN	48.8835	-0.106362	0.331926	-0.320439	0.748636	0.789021	other
ENSG00000148700:ADD3	4382.98	-0.105965	0.0474861	-2.23149	0.0256489	0.0383894	other
ENSG00000145526:CDH18	22.4718	-0.105884	0.417196	-0.253799	0.799651	0.833754	other
ENSG00000063127:SLC6A16	123.299	-0.105763	0.199682	-0.529654	0.596352	0.652741	other
ENSG00000213160:KLHL23	2684.48	-0.105749	0.0687356	-1.53849	0.12393	0.162531	other
ENSG00000075240:GRAMD4	1427	-0.105586	0.0748492	-1.41065	0.158347	0.202594	other
ENSG00000239305:RNF103	1483.63	-0.105454	0.0714797	-1.4753	0.140131	0.181644	other
ENSG00000196388:INCA1	16.9832	-0.105275	0.516201	-0.203942	0.838398	0.865816	other
ENSG00000010322:NISCH	5887.6	-0.105262	0.0417197	-2.52308	0.0116332	0.0184105	other
ENSG00000083544:TDRD3	982.872	-0.105233	0.0729472	-1.44259	0.149137	0.191987	other
ENSG00000089159:PXN	2424.08	-0.105159	0.0551585	-1.90649	0.0565871	0.0795912	other
ENSG00000196705:ZNF431	1193.39	-0.104943	0.0693758	-1.51267	0.130362	0.170038	other
ENSG00000131469:RPL27	41948.2	-0.104926	0.0381868	-2.7477	0.00600148	0.00990502	other
ENSG00000169203:NPIPB12	3851.58	-0.104831	0.0589695	-1.77772	0.0754506	0.103534	other
ENSG00000170779:CDCA4	3111.27	-0.104797	0.0485335	-2.15927	0.0308291	0.0454669	other
ENSG00000157445:CACNA2D3	523.706	-0.104633	0.0940073	-1.11303	0.265695	0.322299	other
ENSG00000116171:SCP2	3453.43	-0.104628	0.0490369	-2.13365	0.0328715	0.0482517	other
ENSG00000137692:DCUN1D5	4008.83	-0.104478	0.0571635	-1.8277	0.0675938	0.0936455	other
ENSG00000172986:GXYLT2	772.439	-0.104376	0.085078	-1.22682	0.219889	0.272519	other
ENSG00000140474:ULK3	3624.29	-0.104346	0.0449502	-2.32137	0.020267	0.03087	other
ENSG00000196867:ZFP28	268.831	-0.104275	0.151582	-0.687915	0.491506	0.553463	other
ENSG00000164024:METAP1	3583.64	-0.104203	0.0483025	-2.1573	0.0309826	0.0456886	other
ENSG00000170365:SMAD1	920.257	-0.10417	0.0742182	-1.40357	0.160448	0.205045	other
ENSG00000167889:MGAT5B	333.596	-0.104013	0.124529	-0.83525	0.403577	0.465815	other
ENSG00000214022:REPIN1	6056.64	-0.103715	0.0493252	-2.10267	0.0354943	0.0518165	other
ENSG00000125967:NECAB3	1072.56	-0.103526	0.0723565	-1.43078	0.152493	0.195923	other
ENSG00000163444:TMEM183A	5081.63	-0.1035	0.0398678	-2.59609	0.0094292	0.0151052	other
ENSG00000134030:CTIF	1636.15	-0.103377	0.0718937	-1.43791	0.150459	0.193586	other
ENSG00000099956:SMARCB1	7377.32	-0.103173	0.0438841	-2.35103	0.0187213	0.0286581	other
ENSG00000185386:MAPK11	407.254	-0.103144	0.121065	-0.851971	0.39423	0.456531	other
ENSG00000160336:ZNF761	479.665	-0.103135	0.0963202	-1.07075	0.28428	0.342392	other
ENSG00000134864:GGACT	278.794	-0.103058	0.130711	-0.788443	0.430438	0.49326	other
ENSG00000204681:GABBR1	2319	-0.10305	0.0652768	-1.57866	0.114413	0.151248	other
ENSG00000131711:MAP1B	4284.23	-0.10293	0.0516559	-1.99262	0.0463034	0.0661937	other
ENSG00000151422:FER	1067.03	-0.102694	0.0661554	-1.55231	0.120588	0.158654	other
ENSG00000198755:RPL10A	34655	-0.102682	0.0383643	-2.67651	0.00743941	0.012113	other
ENSG00000115504:EHBP1	2688.29	-0.102615	0.0633482	-1.61986	0.105263	0.140272	other
ENSG00000261594:TPBGL	16.5729	-0.102594	0.498756	-0.2057	0.837025	0.86477	other
ENSG00000116141:MARK1	1159.34	-0.10247	0.0745992	-1.37361	0.169564	0.215395	other
ENSG00000182957:SPATA13	386.23	-0.102417	0.109223	-0.937687	0.348405	0.410056	other
ENSG00000163607:GTPBP8	1161.53	-0.102333	0.0732151	-1.3977	0.162203	0.207016	other
ENSG00000188938:FAM120AOS	2622.98	-0.102232	0.0524188	-1.9503	0.0511403	0.0725108	other
ENSG00000125741:OPA3	2057.13	-0.102139	0.0542844	-1.88156	0.0598959	0.0838112	other
ENSG00000150477:KIAA1328	751.391	-0.102067	0.0773358	-1.31979	0.186906	0.235389	other
ENSG00000156928:MALSU1	1737.13	-0.101751	0.0573015	-1.77572	0.0757793	0.103965	other
ENSG00000105518:TMEM205	2073	-0.101647	0.0724308	-1.40337	0.160507	0.205084	other
ENSG00000284024:HSPA14	2363.26	-0.101558	0.0553976	-1.83325	0.0667654	0.0926136	other
ENSG00000006607:FARP2	3348.6	-0.101486	0.0539483	-1.88117	0.0599493	0.0838777	other
ENSG00000167995:BEST1	445.233	-0.101437	0.112587	-0.900968	0.367605	0.429181	other
ENSG00000125871:MGME1	4353.64	-0.101427	0.049067	-2.06712	0.0387233	0.0560755	other
ENSG00000155275:TRMT44	621.696	-0.101422	0.0848998	-1.19461	0.23224	0.286102	other
ENSG00000163734:CXCL3	47.1775	-0.101419	0.321782	-0.315179	0.752625	0.792436	other
ENSG00000197943:PLCG2	1160.55	-0.101259	0.0709354	-1.42749	0.15344	0.197016	other
ENSG00000174695:TMEM167A	4796.26	-0.101194	0.0488264	-2.07253	0.0382157	0.0553906	other
ENSG00000197044:ZNF441	90.792	-0.101036	0.24665	-0.409634	0.682074	0.730631	other
ENSG00000146731:CCT6A	21502.3	-0.10102	0.0382575	-2.64054	0.00827746	0.0133762	other
ENSG00000137274:BPHL	1442.03	-0.101015	0.06796	-1.48639	0.137176	0.178198	other
ENSG00000182208:MOB2	758.368	-0.100957	0.0947703	-1.06529	0.286747	0.345103	other
ENSG00000187713:TMEM203	1574.63	-0.100926	0.0724643	-1.39277	0.163689	0.208743	other
ENSG00000099246:RAB18	2249.41	-0.100878	0.0610416	-1.65261	0.0984106	0.132045	other
ENSG00000283486:FAM95C	380.958	-0.100857	0.111959	-0.900837	0.367675	0.429195	other
ENSG00000116984:MTR	8358.92	-0.100856	0.0471401	-2.1395	0.0323956	0.0475968	other
ENSG00000107960:STN1	574.917	-0.100437	0.0844514	-1.18929	0.234326	0.288328	other
ENSG00000083635:NUFIP1	1115.95	-0.1004	0.075201	-1.33509	0.181847	0.22944	other
ENSG00000151876:FBXO4	397.048	-0.100342	0.110649	-0.906851	0.364486	0.42623	other
ENSG00000107672:NSMCE4A	4054.75	-0.100294	0.0533303	-1.88062	0.060023	0.0839646	other
ENSG00000125166:GOT2	8459.3	-0.100196	0.0357882	-2.79971	0.00511485	0.00851392	other
ENSG00000176406:RIMS2	277.258	-0.100174	0.132404	-0.756581	0.449301	0.512146	other
ENSG00000104177:MYEF2	3096.17	-0.100037	0.0590697	-1.69354	0.0903523	0.122098	other
ENSG00000063180:CA11	999.233	-0.0999997	0.0908501	-1.10071	0.271022	0.328208	other
ENSG00000168028:RPSA	70699.5	-0.0998682	0.0376336	-2.6537	0.00796149	0.0129134	other
ENSG00000175203:DCTN2	5911.09	-0.0998428	0.0472078	-2.11497	0.0344329	0.0503845	other
ENSG00000170458:CD14	25.7524	-0.0997164	0.385947	-0.258368	0.796123	0.830797	other
ENSG00000171467:ZNF318	3098.62	-0.0996948	0.0555176	-1.79573	0.0725372	0.0998218	other
ENSG00000134255:CEPT1	2310.32	-0.0993932	0.0576051	-1.72542	0.0844511	0.114823	other
ENSG00000143891:GALM	902.459	-0.0993528	0.0804308	-1.23526	0.216735	0.268887	other
ENSG00000183617:MRPL54	1424.51	-0.0991097	0.0749263	-1.32276	0.185915	0.234182	other
ENSG00000130713:EXOSC2	5275.07	-0.0990275	0.0412738	-2.39928	0.0164271	0.0253592	other
ENSG00000148019:CEP78	4676.43	-0.0990202	0.0553469	-1.78908	0.0736015	0.101161	other
ENSG00000185112:FAM43A	367.375	-0.0990091	0.113329	-0.873647	0.38231	0.443973	other
ENSG00000145220:LYAR	3240.73	-0.0989544	0.0581572	-1.7015	0.0888497	0.120304	other
ENSG00000197191:CYSRT1	94.1661	-0.098861	0.208579	-0.473973	0.635519	0.68834	other
ENSG00000175166:PSMD2	11262	-0.0988105	0.035863	-2.75522	0.00586524	0.00968905	other
ENSG00000177889:UBE2N	6004.38	-0.0987446	0.0425776	-2.31917	0.020386	0.0310414	other
ENSG00000181790:ADGRB1	800.152	-0.0987201	0.101798	-0.969768	0.332162	0.392898	other
ENSG00000090989:EXOC1	1944.72	-0.098641	0.0685659	-1.43863	0.150255	0.193341	other
ENSG00000133835:HSD17B4	6696.59	-0.0983211	0.0437538	-2.24714	0.0246309	0.036954	other
ENSG00000100852:ARHGAP5	2930.21	-0.098317	0.0482751	-2.0366	0.0416903	0.060028	other
ENSG00000101134:DOK5	37.2521	-0.0980909	0.349326	-0.2808	0.778864	0.815386	other
ENSG00000257365:FNTB	293.259	-0.0980343	0.130942	-0.748686	0.454047	0.517064	other
ENSG00000139675:HNRNPA1L2	2286.63	-0.0980313	0.0689696	-1.42137	0.155209	0.198933	other
ENSG00000135127:BICDL1	376.432	-0.0979544	0.116321	-0.842104	0.399729	0.462301	other
ENSG00000102882:MAPK3	4536.23	-0.0978343	0.0524388	-1.86568	0.0620855	0.0866729	other
ENSG00000128731:HERC2	6320.27	-0.0977755	0.0485499	-2.01392	0.0440182	0.06314	other
ENSG00000185917:SETD4	1350.11	-0.0976816	0.0843779	-1.15767	0.247	0.302115	other
ENSG00000158966:CACHD1	2378.46	-0.0976778	0.0523305	-1.86656	0.0619636	0.0865195	other
ENSG00000169504:CLIC4	7050.75	-0.0975477	0.0484702	-2.01253	0.0441642	0.0633179	other
ENSG00000165548:TMEM63C	574.927	-0.0973847	0.0991297	-0.982397	0.325904	0.386543	other
ENSG00000214336:FOXI3	302.854	-0.0972915	0.144528	-0.673169	0.50084	0.56261	other
ENSG00000179344:HLA-DQB1	1450.29	-0.0970987	0.0644117	-1.50747	0.13169	0.171537	other
ENSG00000100038:TOP3B	2824.31	-0.0970139	0.060214	-1.61115	0.107147	0.14252	other
ENSG00000178935:ZNF552	401.359	-0.0970079	0.118158	-0.820999	0.411647	0.474104	other
ENSG00000049449:RCN1	5099.17	-0.0968705	0.0560465	-1.72839	0.0839175	0.114152	other
ENSG00000214530:STARD10	724.791	-0.0968572	0.0937955	-1.03264	0.301771	0.361222	other
ENSG00000189283:FHIT	494.395	-0.0968565	0.0951592	-1.01784	0.308756	0.368541	other
ENSG00000115368:WDR75	4456.42	-0.0968093	0.0469447	-2.0622	0.039189	0.0566702	other
ENSG00000143156:NME7	967.174	-0.0967191	0.0738687	-1.30934	0.19042	0.239397	other
ENSG00000184402:SS18L1	1757.22	-0.096686	0.0604239	-1.60013	0.10957	0.145541	other
ENSG00000121671:CRY2	902.078	-0.0966458	0.0896279	-1.0783	0.2809	0.338802	other
ENSG00000093183:SEC22C	4151.32	-0.0965875	0.0532564	-1.81363	0.0697344	0.0964719	other
ENSG00000121691:CAT	1335.82	-0.0965598	0.0700991	-1.37747	0.168365	0.214068	other
ENSG00000189306:RRP7A	6365.69	-0.0965431	0.0523085	-1.84565	0.0649436	0.090365	other
ENSG00000142733:MAP3K6	816.38	-0.096296	0.0869653	-1.10729	0.268168	0.325052	other
ENSG00000121454:LHX4	653.888	-0.096108	0.0855935	-1.12284	0.261504	0.31767	other
ENSG00000140650:PMM2	1344.4	-0.0959554	0.0757529	-1.26669	0.205267	0.256094	other
ENSG00000133812:SBF2	2036.83	-0.0957854	0.0595273	-1.6091	0.107594	0.143101	other
ENSG00000254206:NPIPB11	1368.15	-0.0957225	0.141283	-0.677523	0.498074	0.559852	other
ENSG00000159167:STC1	123.292	-0.0956792	0.202543	-0.472389	0.63665	0.689357	other
ENSG00000080189:SLC35C2	2057.95	-0.0955901	0.0617896	-1.54703	0.121857	0.160104	other
ENSG00000145740:SLC30A5	3859.82	-0.0954289	0.0457574	-2.08554	0.0370203	0.053864	other
ENSG00000197223:C1D	1459.57	-0.0954044	0.0785891	-1.21397	0.224761	0.277936	other
ENSG00000168958:MFF	3050.44	-0.0953539	0.0485524	-1.96394	0.0495374	0.0704671	other
ENSG00000103274:NUBP1	1024.54	-0.0951932	0.078693	-1.20968	0.226402	0.279701	other
ENSG00000261236:BOP1	4825.57	-0.0951176	0.059522	-1.59802	0.110038	0.146095	other
ENSG00000240972:MIF	6637.39	-0.0950394	0.0609678	-1.55884	0.119033	0.156852	other
ENSG00000169021:UQCRFS1	5328.93	-0.0950373	0.0533072	-1.78282	0.0746153	0.102515	other
ENSG00000138382:METTL5	2156.41	-0.09495	0.0713707	-1.33038	0.183394	0.23123	other
ENSG00000160298:C21orf58	2134.71	-0.0946603	0.0540076	-1.75272	0.0796496	0.10884	other
ENSG00000109919:MTCH2	5586.5	-0.0944856	0.0505221	-1.87018	0.0614584	0.0858557	other
ENSG00000100316:RPL3	90191.7	-0.0944778	0.042944	-2.20002	0.0278054	0.0413164	other
ENSG00000115946:PNO1	2328.67	-0.0942687	0.0522225	-1.80513	0.0710536	0.0980802	other
ENSG00000213066:CEP43	1449.37	-0.0942542	0.0615119	-1.53229	0.125451	0.164316	other
ENSG00000128655:PDE11A	80.6389	-0.0940791	0.28298	-0.332459	0.739543	0.781093	other
ENSG00000184203:PPP1R2	2405.53	-0.093982	0.0559584	-1.6795	0.093055	0.125479	other
ENSG00000243678:NME2	181.268	-0.0939493	0.154432	-0.608353	0.542954	0.602399	other
ENSG00000071073:MGAT4A	939.73	-0.0935973	0.0723774	-1.29318	0.195947	0.245719	other
ENSG00000127511:SIN3B	3976.89	-0.0935182	0.0447029	-2.09199	0.0364392	0.0530937	other
ENSG00000141391:PRELID3A	240.02	-0.0934199	0.131257	-0.71173	0.476632	0.539244	other
ENSG00000103494:RPGRIP1L	717.971	-0.0933981	0.0897771	-1.04033	0.298185	0.357435	other
ENSG00000163482:STK36	1464.45	-0.0933552	0.0676077	-1.38084	0.167329	0.212988	other
ENSG00000170396:ZNF804A	126.372	-0.0931345	0.183345	-0.507973	0.611472	0.666304	other
ENSG00000160679:CHTOP	6953.54	-0.093007	0.0428859	-2.16871	0.0301048	0.0444853	other
ENSG00000086475:SEPHS1	3923.85	-0.0929096	0.0482427	-1.92588	0.0541195	0.076404	other
ENSG00000122692:SMU1	4811.13	-0.0927983	0.0417073	-2.22499	0.0260818	0.0389807	other
ENSG00000135451:TROAP	4360.29	-0.0927193	0.0426244	-2.17526	0.0296104	0.0438357	other
ENSG00000152104:PTPN14	2181.09	-0.0924878	0.053325	-1.73442	0.0828443	0.112852	other
ENSG00000122257:RBBP6	10100.2	-0.0924394	0.0578649	-1.5975	0.110153	0.146221	other
ENSG00000150967:ABCB9	845.433	-0.0923577	0.0803248	-1.1498	0.250225	0.305593	other
ENSG00000256043:CTSO	263.254	-0.0923142	0.121638	-0.758925	0.447897	0.510869	other
ENSG00000198799:LRIG2	2774.88	-0.0922959	0.055201	-1.672	0.0945248	0.127294	other
ENSG00000065518:NDUFB4	5104.43	-0.0921278	0.0599607	-1.53647	0.124423	0.163119	other
ENSG00000183696:UPP1	790.646	-0.0920379	0.0813834	-1.13092	0.25809	0.314	other
ENSG00000110768:GTF2H1	2595.2	-0.0919611	0.0527969	-1.74179	0.0815449	0.111177	other
ENSG00000119878:CRIPT	791.587	-0.0919533	0.0891228	-1.03176	0.302185	0.361687	other
ENSG00000065427:KARS1	8544.58	-0.0919028	0.0379185	-2.42369	0.0153637	0.0238556	other
ENSG00000066422:ZBTB11	2315.09	-0.0918983	0.0598293	-1.53601	0.124536	0.163237	other
ENSG00000133773:CCDC59	3088.89	-0.091869	0.0539363	-1.70329	0.0885143	0.119861	other
ENSG00000050426:LETMD1	2807.34	-0.0918196	0.0583195	-1.57442	0.11539	0.152423	other
ENSG00000067704:IARS2	14445.1	-0.0918131	0.0363929	-2.52283	0.0116414	0.0184216	other
ENSG00000160602:NEK8	702.234	-0.091793	0.0937769	-0.978844	0.327657	0.388366	other
ENSG00000213341:CHUK	4423.19	-0.0917367	0.0440427	-2.0829	0.03726	0.0541897	other
ENSG00000169548:ZNF280A	27.7483	-0.0914196	0.416813	-0.21933	0.826393	0.855689	other
ENSG00000111707:SUDS3	3740.9	-0.0914091	0.0572152	-1.59764	0.110124	0.146195	other
ENSG00000115425:PECR	881.781	-0.0913991	0.076527	-1.19434	0.232346	0.2862	other
ENSG00000197363:ZNF517	199.722	-0.0913862	0.149695	-0.610483	0.541542	0.60111	other
ENSG00000157734:SNX22	639.298	-0.0912275	0.09426	-0.967829	0.33313	0.393913	other
ENSG00000006118:TMEM132A	2866.51	-0.0911106	0.0526608	-1.73014	0.0836051	0.113791	other
ENSG00000163596:ICA1L	459.156	-0.0910618	0.100014	-0.91049	0.362564	0.424293	other
ENSG00000178460:MCMDC2	11.4178	-0.0908732	0.605983	-0.14996	0.880796	0.900972	other
ENSG00000105372:RPS19	44789.4	-0.0907664	0.0465225	-1.95102	0.0510542	0.072396	other
ENSG00000156482:RPL30	18965.5	-0.0907277	0.046361	-1.95699	0.0503492	0.0714666	other
ENSG00000008130:NADK	4540.68	-0.0907196	0.0436866	-2.0766	0.0378385	0.0549268	other
ENSG00000047188:YTHDC2	3538.91	-0.0906946	0.0528162	-1.71717	0.0859476	0.116638	other
ENSG00000120915:EPHX2	489.839	-0.0906843	0.106259	-0.853427	0.393423	0.455739	other
ENSG00000111325:OGFOD2	101.306	-0.0906582	0.202298	-0.448142	0.654051	0.705123	other
ENSG00000165171:METTL27	62.9341	-0.0906559	0.256556	-0.353357	0.723821	0.767301	other
ENSG00000138385:SSB	16313.5	-0.0905787	0.0501863	-1.80485	0.0710982	0.0981322	other
ENSG00000090432:MUL1	1492.71	-0.0905615	0.0604815	-1.49734	0.134305	0.174595	other
ENSG00000178809:TRIM73	175.879	-0.0905158	0.170048	-0.532297	0.59452	0.651153	other
ENSG00000087448:KLHL42	1664.92	-0.0905077	0.0598595	-1.512	0.130533	0.170225	other
ENSG00000088854:C20orf194	842.711	-0.0904114	0.0842399	-1.07326	0.283154	0.341206	other
ENSG00000080854:IGSF9B	1234.52	-0.0903009	0.0708438	-1.27465	0.202434	0.252977	other
ENSG00000143252:SDHC	6009.09	-0.0900925	0.0433174	-2.07983	0.0375415	0.0545453	other
ENSG00000174953:DHX36	5148.91	-0.0897385	0.0493687	-1.81772	0.0691067	0.0956402	other
ENSG00000223573:TINCR	95.3522	-0.0896274	0.208778	-0.429296	0.667708	0.717537	other
ENSG00000104728:ARHGEF10	54.9169	-0.0894161	0.332914	-0.268587	0.788248	0.823893	other
ENSG00000111581:NUP107	5837.23	-0.0891554	0.0436575	-2.04215	0.0411362	0.0592835	other
ENSG00000121577:POPDC2	15.0334	-0.088966	0.486923	-0.18271	0.855025	0.879488	other
ENSG00000088833:NSFL1C	3427.62	-0.0885368	0.0481109	-1.84026	0.0657295	0.0913526	other
ENSG00000168397:ATG4B	3111.37	-0.0880199	0.0511305	-1.72148	0.0851645	0.115695	other
ENSG00000160216:AGPAT3	4068.52	-0.0879316	0.0477754	-1.84052	0.0656917	0.0913089	other
ENSG00000101161:PRPF6	5313.14	-0.0878951	0.044339	-1.98234	0.0474407	0.0676919	other
ENSG00000163235:TGFA	228.502	-0.0878271	0.131374	-0.668529	0.503796	0.565445	other
ENSG00000164171:ITGA2	788.305	-0.0877869	0.0887867	-0.988739	0.322791	0.383415	other
ENSG00000171960:PPIH	2480.18	-0.0877829	0.0566664	-1.54912	0.121354	0.159545	other
ENSG00000072121:ZFYVE26	1917.1	-0.0877449	0.0619595	-1.41616	0.156727	0.200665	other
ENSG00000182685:BRICD5	114.995	-0.0877009	0.190634	-0.460049	0.645481	0.697503	other
ENSG00000113971:NPHP3	582.441	-0.08769	0.0910497	-0.9631	0.335497	0.396452	other
ENSG00000160075:SSU72	4789.91	-0.0872556	0.048247	-1.80852	0.0705257	0.0974448	other
ENSG00000173852:DPY19L1	2224.47	-0.0871729	0.057612	-1.5131	0.130254	0.169912	other
ENSG00000055950:MRPL43	3036.32	-0.087073	0.0603562	-1.44265	0.149119	0.191981	other
ENSG00000172031:EPHX4	246.628	-0.087057	0.135522	-0.642385	0.520623	0.581522	other
ENSG00000119471:HSDL2	3175.56	-0.0870499	0.0475844	-1.82938	0.0673429	0.0933158	other
ENSG00000154710:RABGEF1	185.29	-0.0869656	0.145341	-0.598356	0.549602	0.608697	other
ENSG00000196632:WNK3	718.87	-0.0868168	0.0790435	-1.09834	0.272055	0.329292	other
ENSG00000123999:INHA	55.5472	-0.0868161	0.286661	-0.302853	0.762002	0.800878	other
ENSG00000117600:PLPPR4	181.428	-0.0866394	0.147204	-0.588567	0.556152	0.615052	other
ENSG00000181938:GINS3	1969.78	-0.0865617	0.0593897	-1.45752	0.144973	0.18728	other
ENSG00000108666:C17orf75	1665.98	-0.0865209	0.0707014	-1.22375	0.221046	0.273835	other
ENSG00000013573:DDX11	5272.86	-0.0865068	0.0479844	-1.80281	0.0714182	0.098489	other
ENSG00000137413:TAF8	1749.35	-0.086446	0.0569331	-1.51838	0.128919	0.168308	other
ENSG00000163346:PBXIP1	1298.65	-0.0863966	0.0845228	-1.02217	0.306701	0.366453	other
ENSG00000177189:RPS6KA3	3796.28	-0.0863783	0.0506628	-1.70497	0.0882009	0.119459	other
ENSG00000100523:DDHD1	2363.07	-0.0863094	0.0581249	-1.4849	0.137572	0.178664	other
ENSG00000156973:PDE6D	1554.25	-0.0861184	0.070087	-1.22874	0.219171	0.271678	other
ENSG00000184465:WDR27	1926.07	-0.086114	0.0559205	-1.53994	0.123576	0.162111	other
ENSG00000136279:DBNL	5371.97	-0.0860488	0.0467107	-1.84216	0.0654514	0.0910276	other
ENSG00000176155:CCDC57	2532.92	-0.0860113	0.0524556	-1.6397	0.101068	0.135259	other
ENSG00000158486:DNAH3	29.3254	-0.0859684	0.373137	-0.230394	0.817786	0.848485	other
ENSG00000170606:HSPA4	15163.1	-0.0859476	0.039199	-2.1926	0.0283365	0.042032	other
ENSG00000167065:DUSP18	349.19	-0.0859065	0.110475	-0.77761	0.436799	0.499675	other
ENSG00000108591:DRG2	2989.02	-0.0856457	0.0569492	-1.5039	0.132608	0.172592	other
ENSG00000075188:NUP37	2076.29	-0.0856299	0.0547349	-1.56445	0.117712	0.155253	other
ENSG00000217930:PAM16	252.209	-0.0856149	0.14239	-0.601271	0.547659	0.606918	other
ENSG00000130726:TRIM28	19081.2	-0.0855432	0.0475221	-1.80007	0.0718493	0.0990171	other
ENSG00000166348:USP54	1618.14	-0.085359	0.0595359	-1.43374	0.151646	0.194991	other
ENSG00000117450:PRDX1	19371	-0.0853322	0.0429033	-1.98894	0.0467074	0.0667182	other
ENSG00000111640:GAPDH	103681	-0.0852211	0.0472472	-1.80373	0.0712742	0.0983444	other
ENSG00000186106:ANKRD46	2192.73	-0.0851846	0.0538852	-1.58085	0.113911	0.150724	other
ENSG00000150625:GPM6A	732.148	-0.0851536	0.101931	-0.835403	0.403491	0.465753	other
ENSG00000169683:LRRC45	2518.24	-0.0849601	0.0539638	-1.57439	0.115397	0.152423	other
ENSG00000154065:ANKRD29	449.667	-0.0844038	0.104315	-0.809126	0.418443	0.48093	other
ENSG00000102359:SRPX2	27.2883	-0.0843194	0.426703	-0.197607	0.843353	0.869934	other
ENSG00000138031:ADCY3	3800.38	-0.0843171	0.0475564	-1.77299	0.0762299	0.104544	other
ENSG00000213619:NDUFS3	3823.22	-0.0842619	0.0597245	-1.41084	0.158291	0.20254	other
ENSG00000164023:SGMS2	1107.22	-0.0842521	0.0759257	-1.10966	0.267144	0.323919	other
ENSG00000158773:USF1	2167.7	-0.0841067	0.0633597	-1.32745	0.18436	0.232367	other
ENSG00000171310:CHST11	701.012	-0.083845	0.0797099	-1.05188	0.292856	0.351574	other
ENSG00000184304:PRKD1	674.827	-0.0838135	0.0816286	-1.02677	0.30453	0.364132	other
ENSG00000150551:LYPD1	382.169	-0.0837893	0.1136	-0.737583	0.460768	0.523545	other
ENSG00000115761:NOL10	3455.77	-0.0836162	0.0492727	-1.69701	0.089695	0.121312	other
ENSG00000138698:RAP1GDS1	1666.34	-0.0835633	0.0598405	-1.39644	0.162584	0.207461	other
ENSG00000179094:PER1	1440.05	-0.0835608	0.0619588	-1.34865	0.177449	0.224461	other
ENSG00000130810:PPAN	627.073	-0.0835516	0.0961855	-0.868651	0.385038	0.446925	other
ENSG00000120055:C10orf95	18.9654	-0.0833094	0.490702	-0.169776	0.865186	0.888256	other
ENSG00000179820:MYADM	2081.57	-0.0832656	0.073689	-1.12996	0.258493	0.314442	other
ENSG00000166401:SERPINB8	27.7788	-0.0832165	0.370795	-0.224427	0.822425	0.852561	other
ENSG00000272899:ATP6V1FNB	47.8183	-0.0831745	0.276122	-0.301224	0.763244	0.802066	other
ENSG00000164086:DUSP7	1787.74	-0.0831728	0.0577721	-1.43967	0.14996	0.193002	other
ENSG00000101945:SUV39H1	1572.52	-0.0831505	0.0588445	-1.41306	0.157639	0.20176	other
ENSG00000138411:HECW2	282.958	-0.0831327	0.12037	-0.690644	0.489789	0.551918	other
ENSG00000168522:FNTA	1964.62	-0.083074	0.0584528	-1.42122	0.155254	0.198955	other
ENSG00000148843:PDCD11	10176.3	-0.0830579	0.0420958	-1.97307	0.0484877	0.0691104	other
ENSG00000115255:REEP6	909.791	-0.0829736	0.107576	-0.771303	0.440528	0.50354	other
ENSG00000157954:WIPI2	4274.3	-0.0827313	0.0422237	-1.95936	0.0500707	0.0711203	other
ENSG00000116209:TMEM59	4800.67	-0.0825662	0.0479618	-1.7215	0.0851602	0.115695	other
ENSG00000204052:LRRC73	35.4072	-0.0824955	0.385525	-0.213982	0.830561	0.859263	other
ENSG00000196126:HLA-DRB1	776.116	-0.0824741	0.0832453	-0.990737	0.321814	0.382417	other
ENSG00000108883:EFTUD2	12996.9	-0.0824566	0.0363854	-2.2662	0.023439	0.0352909	other
ENSG00000010671:BTK	28.1161	-0.0824541	0.359324	-0.22947	0.818504	0.849168	other
ENSG00000138796:HADH	4069.53	-0.0823534	0.0490097	-1.68035	0.0928894	0.125268	other
ENSG00000172366:MCRIP2	982.122	-0.0822996	0.0979764	-0.839994	0.400912	0.46337	other
ENSG00000172339:ALG14	611.011	-0.082295	0.0993685	-0.82818	0.407569	0.469782	other
ENSG00000006016:CRLF1	1095.58	-0.0822374	0.162112	-0.507287	0.611954	0.666727	other
ENSG00000111231:GPN3	2111.46	-0.0822356	0.0605463	-1.35823	0.174392	0.220904	other
ENSG00000159714:ZDHHC1	463.85	-0.0821769	0.115314	-0.712637	0.476071	0.538694	other
ENSG00000008735:MAPK8IP2	3399.33	-0.0820049	0.0488814	-1.67763	0.0934195	0.12592	other
ENSG00000104824:HNRNPL	14259.6	-0.0819089	0.0368624	-2.22202	0.0262821	0.0392595	other
ENSG00000180953:ST20	76.9744	-0.0818872	0.260365	-0.31451	0.753134	0.792888	other
ENSG00000149573:MPZL2	38.937	-0.081882	0.412506	-0.198499	0.842655	0.869338	other
ENSG00000117592:PRDX6	10087.3	-0.0818248	0.0355664	-2.30062	0.0214132	0.0324955	other
ENSG00000092445:TYRO3	1885.23	-0.0817499	0.0555278	-1.47224	0.140957	0.182617	other
ENSG00000185129:PURA	2896.58	-0.0816615	0.0515247	-1.5849	0.112989	0.149682	other
ENSG00000185261:KIAA0825	26.1208	-0.0814614	0.391252	-0.208207	0.835067	0.863119	other
ENSG00000131558:EXOC4	3178	-0.081437	0.0518943	-1.56929	0.116581	0.153846	other
ENSG00000095564:BTAF1	7210.52	-0.081435	0.055932	-1.45596	0.145403	0.187775	other
ENSG00000115232:ITGA4	816.476	-0.0812382	0.073898	-1.09933	0.271625	0.328827	other
ENSG00000198825:INPP5F	1070.75	-0.0811174	0.0731851	-1.10839	0.267695	0.324533	other
ENSG00000070367:EXOC5	3826.68	-0.0809231	0.0559182	-1.44717	0.147849	0.19062	other
ENSG00000206053:JPT2	8738.37	-0.0809157	0.0394905	-2.04899	0.040463	0.0583835	other
ENSG00000116977:LGALS8	30.027	-0.0808126	0.367754	-0.219746	0.826069	0.855537	other
ENSG00000149577:SIDT2	1063.13	-0.0807283	0.0747451	-1.08005	0.280121	0.337948	other
ENSG00000204178:MACO1	1708.9	-0.0806338	0.0693948	-1.16196	0.245253	0.300259	other
ENSG00000100395:L3MBTL2	3023.11	-0.0805924	0.0519242	-1.55212	0.120634	0.1587	other
ENSG00000136908:DPM2	2474.81	-0.0805917	0.0536812	-1.5013	0.133277	0.1734	other
ENSG00000163807:KIAA1143	2707.86	-0.080507	0.0572698	-1.40575	0.159798	0.204288	other
ENSG00000101901:ALG13	3556.62	-0.0804447	0.0582807	-1.3803	0.167496	0.213182	other
ENSG00000090776:EFNB1	1338.81	-0.080413	0.0806485	-0.99708	0.318726	0.379122	other
ENSG00000162063:CCNF	3268.2	-0.0803983	0.0520031	-1.54603	0.122098	0.160406	other
ENSG00000184857:TMEM186	749.731	-0.0802442	0.0863336	-0.929467	0.352647	0.414101	other
ENSG00000162396:PARS2	710.963	-0.0802146	0.0803049	-0.998876	0.317855	0.378211	other
ENSG00000182010:RTKN2	1589.94	-0.0801335	0.061136	-1.31074	0.189945	0.238882	other
ENSG00000170266:GLB1	3547.27	-0.0800663	0.0486312	-1.6464	0.0996819	0.133577	other
ENSG00000100644:HIF1A	5158.59	-0.0800419	0.0547553	-1.46181	0.143793	0.185939	other
ENSG00000163126:ANKRD23	49.1185	-0.0799588	0.326402	-0.244971	0.806479	0.839606	other
ENSG00000125817:CENPB	5877.59	-0.0799553	0.0487838	-1.63897	0.101219	0.135423	other
ENSG00000161664:ASB16	23.0397	-0.0798997	0.4494	-0.177792	0.858886	0.882858	other
ENSG00000066735:KIF26A	1614.35	-0.0798616	0.0863731	-0.924612	0.355168	0.416687	other
ENSG00000108947:EFNB3	813.434	-0.079669	0.0907801	-0.877605	0.380158	0.441902	other
ENSG00000106153:CHCHD2	12975.7	-0.0796622	0.0432582	-1.84155	0.0655408	0.0911352	other
ENSG00000249931:GOLGA8K	133.027	-0.0796426	0.17458	-0.456196	0.648249	0.699818	other
ENSG00000165480:SKA3	1370.63	-0.0796293	0.0616105	-1.29246	0.196197	0.245951	other
ENSG00000197461:PDGFA	523.928	-0.0795538	0.108394	-0.73393	0.462992	0.525673	other
ENSG00000119685:TTLL5	1852.48	-0.079543	0.05938	-1.33956	0.180388	0.227779	other
ENSG00000108344:PSMD3	7879.54	-0.0794237	0.0440231	-1.80414	0.0712101	0.0982679	other
ENSG00000126249:PDCD2L	481.807	-0.0793959	0.110074	-0.721292	0.47073	0.533531	other
ENSG00000149806:FAU	10665	-0.0793877	0.0488042	-1.62666	0.10381	0.138528	other
ENSG00000227268:KLLN	73.4334	-0.0793345	0.251737	-0.315148	0.752649	0.792436	other
ENSG00000103197:TSC2	5281.58	-0.079333	0.0497979	-1.5931	0.111138	0.147433	other
ENSG00000143107:FNDC7	47.5849	-0.0792247	0.277252	-0.28575	0.77507	0.812099	other
ENSG00000031081:ARHGAP31	323.581	-0.0790445	0.114026	-0.693211	0.488177	0.55036	other
ENSG00000197958:RPL12	46544.6	-0.0789839	0.0602705	-1.31049	0.19003	0.238948	other
ENSG00000135632:SMYD5	1916.69	-0.0787315	0.0623888	-1.26195	0.206967	0.257948	other
ENSG00000089902:RCOR1	1800.53	-0.0787013	0.0653631	-1.20406	0.228566	0.282059	other
ENSG00000105053:VRK3	1763.7	-0.0785734	0.0604164	-1.30053	0.193419	0.242807	other
ENSG00000145041:DCAF1	3302.6	-0.0785659	0.0488284	-1.60902	0.107612	0.143111	other
ENSG00000155093:PTPRN2	36.3565	-0.0785002	0.330774	-0.237323	0.812406	0.844424	other
ENSG00000133597:ADCK2	2980.35	-0.0784828	0.0530396	-1.4797	0.138952	0.18023	other
ENSG00000103091:WDR59	3215.85	-0.0783069	0.0511859	-1.52985	0.126053	0.165015	other
ENSG00000187955:COL14A1	1947	-0.0782854	0.0605388	-1.29314	0.195961	0.245719	other
ENSG00000138380:CARF	285.838	-0.0782725	0.130601	-0.599326	0.548956	0.608214	other
ENSG00000133195:SLC39A11	1047.54	-0.0782491	0.0762072	-1.02679	0.304517	0.364132	other
ENSG00000169714:CNBP	15608.2	-0.0781979	0.0395467	-1.97736	0.0480011	0.068444	other
ENSG00000111615:KRR1	5793.29	-0.0781188	0.0455811	-1.71384	0.0865581	0.1174	other
ENSG00000065054:SLC9A3R2	1756.27	-0.0779986	0.0692059	-1.12705	0.259721	0.31577	other
ENSG00000034713:GABARAPL2	4045.85	-0.0779899	0.051963	-1.50087	0.133388	0.173513	other
ENSG00000138035:PNPT1	5076.7	-0.0776817	0.0578757	-1.34222	0.179526	0.226829	other
ENSG00000143036:SLC44A3	263.709	-0.0776357	0.133777	-0.580337	0.561687	0.619983	other
ENSG00000138101:DTNB	1099.39	-0.0775484	0.0724185	-1.07084	0.284243	0.342375	other
ENSG00000130812:ANGPTL6	30.1008	-0.0773775	0.393142	-0.196818	0.84397	0.870446	other
ENSG00000182272:B4GALNT4	2044.79	-0.0773685	0.0687585	-1.12522	0.260496	0.316605	other
ENSG00000138136:LBX1	302.432	-0.0773349	0.131502	-0.588087	0.556474	0.615361	other
ENSG00000176293:ZNF135	9.81392	-0.0772566	0.651587	-0.118567	0.905619	0.921945	other
ENSG00000263513:FAM72C	2056.42	-0.0771578	0.0599384	-1.28728	0.197995	0.248016	other
ENSG00000106591:MRPL32	2267.7	-0.0771112	0.0496715	-1.55242	0.120561	0.158633	other
ENSG00000166454:ATMIN	1762.97	-0.0770585	0.0586851	-1.31308	0.189155	0.238014	other
ENSG00000056736:IL17RB	646.543	-0.0770177	0.0835657	-0.921643	0.356715	0.418264	other
ENSG00000102921:N4BP1	2322.64	-0.0769343	0.053046	-1.45033	0.146966	0.189566	other
ENSG00000154079:SDHAF4	591.741	-0.076848	0.0871944	-0.88134	0.378134	0.440046	other
ENSG00000156709:AIFM1	7933.24	-0.0767995	0.0410511	-1.87082	0.0613694	0.085748	other
ENSG00000134901:POGLUT2	842.583	-0.0767901	0.0759361	-1.01125	0.311899	0.371892	other
ENSG00000157353:FCSK	907.961	-0.0767835	0.0789591	-0.972447	0.330828	0.391609	other
ENSG00000180425:C11orf71	257.648	-0.0766962	0.125586	-0.610707	0.541394	0.600992	other
ENSG00000188626:GOLGA8M	18.959	-0.0766201	0.484328	-0.158199	0.8743	0.895634	other
ENSG00000085831:TTC39A	817.36	-0.0765932	0.084743	-0.90383	0.366086	0.427765	other
ENSG00000204977:TRIM13	835.077	-0.0764388	0.087807	-0.870532	0.38401	0.445803	other
ENSG00000100075:SLC25A1	6520.27	-0.0761561	0.0470795	-1.61761	0.105748	0.14084	other
ENSG00000148688:RPP30	2595.25	-0.0761265	0.0506111	-1.50415	0.132544	0.172527	other
ENSG00000136352:NKX2-1	504.447	-0.076009	0.106231	-0.71551	0.474294	0.537021	other
ENSG00000048544:MRPS10	2488.47	-0.0758189	0.0549767	-1.37911	0.167861	0.213496	other
ENSG00000198142:SOWAHC	508.905	-0.0757788	0.106548	-0.711219	0.476948	0.539475	other
ENSG00000116120:FARSB	6409.82	-0.0757391	0.042308	-1.79018	0.0734245	0.100946	other
ENSG00000178449:COX14	1051.48	-0.0752835	0.0754147	-0.99826	0.318153	0.378509	other
ENSG00000111775:COX6A1	3971.06	-0.0751571	0.0625614	-1.20133	0.229622	0.283119	other
ENSG00000136542:GALNT5	137.753	-0.0750976	0.199327	-0.376755	0.706355	0.752109	other
ENSG00000181830:SLC35C1	728.421	-0.0750808	0.0830568	-0.903969	0.366012	0.427736	other
ENSG00000154174:TOMM70	7794.23	-0.0748749	0.0379932	-1.97074	0.0487532	0.069427	other
ENSG00000141646:SMAD4	1898.7	-0.0748377	0.0671806	-1.11398	0.265289	0.321878	other
ENSG00000015133:CCDC88C	1140.97	-0.074836	0.0679837	-1.10079	0.270987	0.328193	other
ENSG00000171224:FAM241B	599.894	-0.0745463	0.0931427	-0.800345	0.423511	0.486044	other
ENSG00000114902:SPCS1	4993.54	-0.0744838	0.0570167	-1.30635	0.191434	0.240524	other
ENSG00000273274:ZBTB8B	490.156	-0.0744504	0.106154	-0.701346	0.483087	0.545305	other
ENSG00000168904:LRRC28	875.332	-0.0744418	0.0764836	-0.973304	0.330402	0.391201	other
ENSG00000177508:IRX3	686.122	-0.0742765	0.0969498	-0.766133	0.443597	0.506405	other
ENSG00000143977:SNRPG	5600.32	-0.0742652	0.0546427	-1.3591	0.174113	0.220591	other
ENSG00000165219:GAPVD1	4889.11	-0.0741982	0.0487688	-1.52143	0.128152	0.167443	other
ENSG00000140521:POLG	5293.27	-0.0741424	0.0468027	-1.58415	0.11316	0.149854	other
ENSG00000156508:EEF1A1	329986	-0.0740687	0.0341004	-2.17208	0.0298497	0.04414	other
ENSG00000133640:LRRIQ1	202.454	-0.0740288	0.15815	-0.468091	0.63972	0.692368	other
ENSG00000197016:ZNF470	321.3	-0.0739013	0.111979	-0.659955	0.509283	0.570519	other
ENSG00000158850:B4GALT3	2876.54	-0.0738702	0.050322	-1.46795	0.142117	0.183937	other
ENSG00000124191:TOX2	468.78	-0.0736979	0.112145	-0.657167	0.511073	0.57232	other
ENSG00000128694:OSGEPL1	805.561	-0.0736497	0.0850134	-0.866331	0.386309	0.448219	other
ENSG00000198663:C6orf89	4472.69	-0.0734859	0.0469366	-1.56564	0.117433	0.154899	other
ENSG00000076344:RGS11	25.6994	-0.0734501	0.414643	-0.17714	0.859398	0.883258	other
ENSG00000196504:PRPF40A	10116.7	-0.0734328	0.0385118	-1.90676	0.0565513	0.0795486	other
ENSG00000101997:CCDC22	1374.93	-0.0734204	0.0675967	-1.08615	0.277411	0.335015	other
ENSG00000143222:UFC1	3054.97	-0.0733127	0.0494876	-1.48144	0.138491	0.179696	other
ENSG00000146216:TTBK1	43.9005	-0.0732607	0.351545	-0.208396	0.834919	0.86309	other
ENSG00000165410:CFL2	4274.06	-0.073234	0.0437771	-1.67289	0.0943498	0.12707	other
ENSG00000128268:MGAT3	2146.25	-0.0731103	0.0649889	-1.12497	0.260603	0.316709	other
ENSG00000156931:VPS8	1677.17	-0.0730713	0.0612466	-1.19307	0.232844	0.286718	other
ENSG00000111445:RFC5	5137.3	-0.0729021	0.0462588	-1.57596	0.115034	0.151986	other
ENSG00000159459:UBR1	1910.76	-0.0728905	0.0627833	-1.16099	0.245648	0.300691	other
ENSG00000162552:WNT4	15.4844	-0.0727844	0.481509	-0.151159	0.87985	0.90023	other
ENSG00000214063:TSPAN4	1161.09	-0.0727473	0.0761308	-0.955558	0.339296	0.400316	other
ENSG00000146197:SCUBE3	170.79	-0.0725657	0.176565	-0.410985	0.681083	0.729821	other
ENSG00000064787:BCAS1	19.6156	-0.0724254	0.420735	-0.17214	0.863327	0.88679	other
ENSG00000127980:PEX1	2566.6	-0.0724198	0.056043	-1.29222	0.196281	0.246035	other
ENSG00000169490:TM2D2	1920.42	-0.072265	0.0709413	-1.01866	0.308365	0.368137	other
ENSG00000105879:CBLL1	1299.43	-0.0722613	0.0599579	-1.2052	0.228126	0.28154	other
ENSG00000260456:C16orf95	94.7564	-0.0721245	0.215061	-0.335368	0.737347	0.779174	other
ENSG00000124422:USP22	20476.8	-0.0720725	0.0354914	-2.0307	0.042285	0.0608053	other
ENSG00000173065:FAM222B	1213.59	-0.0718197	0.0736117	-0.975655	0.329235	0.38998	other
ENSG00000057704:TMCC3	396.43	-0.0717743	0.109534	-0.655269	0.512294	0.573419	other
ENSG00000164944:VIRMA	3961.96	-0.0717596	0.0566359	-1.26703	0.205143	0.255984	other
ENSG00000110429:FBXO3	2183.61	-0.0716676	0.06076	-1.17952	0.238191	0.292436	other
ENSG00000131148:EMC8	2373.67	-0.0715396	0.0607426	-1.17775	0.238896	0.293249	other
ENSG00000119865:CNRIP1	450.489	-0.0715064	0.103255	-0.692525	0.488608	0.550802	other
ENSG00000161791:FMNL3	885.677	-0.071437	0.073964	-0.965835	0.334127	0.394897	other
ENSG00000161980:POLR3K	2169.64	-0.0714235	0.0561509	-1.27199	0.203376	0.254043	other
ENSG00000119682:AREL1	3087.78	-0.071411	0.0493866	-1.44596	0.148188	0.190971	other
ENSG00000158467:AHCYL2	1180.99	-0.0713018	0.0646634	-1.10266	0.270174	0.327264	other
ENSG00000106991:ENG	44.444	-0.0712523	0.318868	-0.223454	0.823182	0.853223	other
ENSG00000131069:ACSS2	1380.69	-0.071132	0.0672485	-1.05775	0.29017	0.348581	other
ENSG00000135829:DHX9	18284.2	-0.0710844	0.035971	-1.97616	0.0481366	0.0686236	other
ENSG00000047578:KIAA0556	1163.48	-0.0710662	0.0758077	-0.937453	0.348526	0.410164	other
ENSG00000151650:VENTX	11.3869	-0.0710243	0.630447	-0.112657	0.910302	0.926124	other
ENSG00000119508:NR4A3	128.336	-0.0708586	0.176378	-0.401743	0.687873	0.735584	other
ENSG00000176884:GRIN1	69.8308	-0.0705898	0.237746	-0.296913	0.766533	0.804935	other
ENSG00000140326:CDAN1	786.413	-0.0705403	0.0750373	-0.94007	0.347182	0.408849	other
ENSG00000100941:PNN	14906.7	-0.0704387	0.103747	-0.678945	0.497173	0.559013	other
ENSG00000242173:ARHGDIG	454.18	-0.0701726	0.110226	-0.636623	0.524371	0.58503	other
ENSG00000136492:BRIP1	3676.29	-0.0701548	0.0576548	-1.21681	0.223677	0.276714	other
ENSG00000163376:KBTBD8	621.673	-0.0699533	0.0929688	-0.752438	0.451788	0.514776	other
ENSG00000143994:ABHD1	180.276	-0.0699199	0.156187	-0.447668	0.654393	0.705281	other
ENSG00000139515:PDX1	228.927	-0.0696477	0.154091	-0.451991	0.651275	0.702394	other
ENSG00000175602:CCDC85B	1535.9	-0.0693594	0.0743621	-0.932725	0.350962	0.412478	other
ENSG00000184076:UQCR10	5714.74	-0.0693309	0.0455286	-1.5228	0.127809	0.167055	other
ENSG00000126226:PCID2	1676.61	-0.0693022	0.0581179	-1.19244	0.233088	0.286929	other
ENSG00000135604:STX11	118.038	-0.0692692	0.18294	-0.378646	0.704951	0.751002	other
ENSG00000147799:ARHGAP39	1013.79	-0.069131	0.0875698	-0.789439	0.429855	0.49271	other
ENSG00000125798:FOXA2	16.1828	-0.0690844	0.535106	-0.129104	0.897275	0.91455	other
ENSG00000184937:WT1	213.644	-0.0688446	0.136382	-0.504794	0.613704	0.66828	other
ENSG00000159692:CTBP1	5720.7	-0.068835	0.0500659	-1.37489	0.169166	0.214961	other
ENSG00000133935:ERG28	2682.88	-0.0688256	0.0615393	-1.1184	0.263396	0.319806	other
ENSG00000173404:INSM1	331.62	-0.068737	0.117198	-0.586505	0.557537	0.616278	other
ENSG00000114270:COL7A1	547.684	-0.068511	0.100946	-0.678691	0.497334	0.559151	other
ENSG00000081913:PHLPP1	886.382	-0.0683998	0.0903642	-0.756935	0.449089	0.511985	other
ENSG00000104998:IL27RA	625.051	-0.068054	0.0909687	-0.748103	0.454398	0.517423	other
ENSG00000139132:FGD4	384.654	-0.0679585	0.11982	-0.567169	0.570599	0.628471	other
ENSG00000013503:POLR3B	1839.5	-0.0677789	0.056486	-1.19992	0.230169	0.283678	other
ENSG00000205808:PLPP6	527.822	-0.0673425	0.105075	-0.640897	0.521589	0.582465	other
ENSG00000163312:HELQ	700.994	-0.0672296	0.0839223	-0.801094	0.423077	0.485598	other
ENSG00000169710:FASN	31791.3	-0.0671908	0.0558247	-1.2036	0.228743	0.282206	other
ENSG00000084693:AGBL5	3561.93	-0.0671514	0.0536392	-1.25191	0.210603	0.262003	other
ENSG00000132694:ARHGEF11	2747.99	-0.06714	0.0524348	-1.28045	0.200388	0.250746	other
ENSG00000140600:SH3GL3	816.48	-0.0671311	0.0801836	-0.837217	0.40247	0.464836	other
ENSG00000020256:ZFP64	1667.28	-0.067074	0.0664032	-1.0101	0.312447	0.372422	other
ENSG00000164292:RHOBTB3	2954.92	-0.0670267	0.0526506	-1.27305	0.203002	0.25362	other
ENSG00000106636:YKT6	4475.61	-0.0667185	0.0412045	-1.6192	0.105404	0.140434	other
ENSG00000100227:POLDIP3	3991.21	-0.0665616	0.0496479	-1.34068	0.180026	0.227381	other
ENSG00000112249:ASCC3	3471.05	-0.0664212	0.0574759	-1.15564	0.24783	0.303027	other
ENSG00000213023:SYT3	544.136	-0.0662108	0.102316	-0.64712	0.517555	0.578587	other
ENSG00000187239:FNBP1	1787.29	-0.0661448	0.0690842	-0.957453	0.338339	0.39922	other
ENSG00000075239:ACAT1	5442.64	-0.0659881	0.0515555	-1.27994	0.200565	0.250902	other
ENSG00000120458:MSANTD2	646.787	-0.0659487	0.105547	-0.624829	0.532083	0.592392	other
ENSG00000177731:FLII	7313.23	-0.0659141	0.0569832	-1.15673	0.247383	0.302558	other
ENSG00000198270:TMEM116	415.964	-0.0659053	0.10234	-0.643986	0.519585	0.580542	other
ENSG00000170191:NANP	1300.43	-0.0659052	0.0731603	-0.900833	0.367677	0.429195	other
ENSG00000105854:PON2	2608.66	-0.0658581	0.0570214	-1.15497	0.248102	0.303307	other
ENSG00000127564:PKMYT1	4123.12	-0.0655112	0.0612239	-1.07003	0.284607	0.342685	other
ENSG00000121897:LIAS	654.208	-0.0654114	0.0886956	-0.737483	0.460829	0.523545	other
ENSG00000146966:DENND2A	346.43	-0.0653047	0.109827	-0.594616	0.5521	0.611081	other
ENSG00000079335:CDC14A	304.37	-0.0651785	0.120014	-0.543093	0.587066	0.644144	other
ENSG00000162877:PM20D1	22.0249	-0.0648902	0.432673	-0.149975	0.880784	0.900972	other
ENSG00000188130:MAPK12	2408.3	-0.0644588	0.0583961	-1.10382	0.269672	0.326737	other
ENSG00000197568:HHLA3	655.638	-0.0644531	0.094323	-0.683323	0.494403	0.556203	other
ENSG00000152620:NADK2	1582.56	-0.0643373	0.071559	-0.899081	0.36861	0.430179	other
ENSG00000171798:KNDC1	298.064	-0.0643017	0.143242	-0.448903	0.653502	0.704584	other
ENSG00000135452:TSPAN31	975.843	-0.0642616	0.0834398	-0.770156	0.441207	0.504157	other
ENSG00000119772:DNMT3A	1782.44	-0.0642272	0.0553452	-1.16048	0.245852	0.30089	other
ENSG00000239697:TNFSF12	41.8519	-0.0641913	0.31014	-0.206975	0.836029	0.863989	other
ENSG00000163463:KRTCAP2	506.529	-0.0641723	0.100407	-0.63912	0.522745	0.583439	other
ENSG00000106648:GALNTL5	21.3356	-0.0641591	0.476627	-0.134611	0.89292	0.911014	other
ENSG00000215784:FAM72D	2063.53	-0.0641361	0.0632639	-1.01379	0.310684	0.370598	other
ENSG00000169750:RAC3	4443.64	-0.064101	0.0662382	-0.967735	0.333177	0.393936	other
ENSG00000149922:TBX6	103.216	-0.0638196	0.212843	-0.299843	0.764297	0.802879	other
ENSG00000167962:ZNF598	4020.92	-0.0638074	0.0613517	-1.04003	0.298328	0.357576	other
ENSG00000102871:TRADD	486.412	-0.0636968	0.121155	-0.525747	0.599064	0.655063	other
ENSG00000166471:TMEM41B	3596.77	-0.0636884	0.0527936	-1.20637	0.227677	0.281058	other
ENSG00000140853:NLRC5	348.922	-0.0634627	0.120455	-0.52686	0.598291	0.654416	other
ENSG00000105538:RASIP1	349.429	-0.0634	0.108073	-0.586639	0.557446	0.616278	other
ENSG00000198435:NRARP	2289.92	-0.0633983	0.0804869	-0.787685	0.430881	0.49365	other
ENSG00000105146:AURKC	32.7405	-0.0631535	0.352135	-0.179344	0.857667	0.881772	other
ENSG00000171097:KYAT1	21.2842	-0.0630342	0.474802	-0.132759	0.894384	0.912305	other
ENSG00000160325:CACFD1	531.822	-0.0629778	0.10294	-0.611792	0.540675	0.600333	other
ENSG00000187123:LYPD6	345.647	-0.0629776	0.108699	-0.579376	0.562336	0.620514	other
ENSG00000145919:BOD1	3854.53	-0.0627776	0.0534207	-1.17516	0.239932	0.294345	other
ENSG00000257390:AC023055.1	28.5812	-0.0626235	0.410606	-0.152515	0.878781	0.899394	other
ENSG00000109920:FNBP4	6343.04	-0.0625668	0.0516636	-1.21104	0.225879	0.279174	other
ENSG00000188199:NUTM2B	210.603	-0.0623472	0.155035	-0.402149	0.687575	0.735374	other
ENSG00000117010:ZNF684	355.828	-0.0620706	0.112962	-0.549481	0.582675	0.639912	other
ENSG00000187555:USP7	8519.42	-0.0620248	0.0422368	-1.4685	0.141968	0.183794	other
ENSG00000148154:UGCG	1452.71	-0.0618124	0.0615366	-1.00448	0.315146	0.375422	other
ENSG00000100298:APOBEC3H	46.7902	-0.0616169	0.289143	-0.213102	0.831247	0.859849	other
ENSG00000088986:DYNLL1	7348.68	-0.0613543	0.0395088	-1.55293	0.120441	0.158506	other
ENSG00000215612:HMX1	854.312	-0.0610301	0.17811	-0.342654	0.731859	0.774056	other
ENSG00000182329:KIAA2012	14.711	-0.0610218	0.542557	-0.112471	0.91045	0.926209	other
ENSG00000064687:ABCA7	1402.05	-0.0608264	0.081836	-0.743272	0.457317	0.520295	other
ENSG00000168395:ING5	2085.54	-0.0607657	0.0609329	-0.997256	0.31864	0.379052	other
ENSG00000122873:CISD1	2140.63	-0.0607303	0.0647118	-0.938472	0.348002	0.409681	other
ENSG00000118156:ZNF541	26.0787	-0.0606926	0.433379	-0.140045	0.888624	0.907467	other
ENSG00000106344:RBM28	5518.27	-0.0606721	0.0467358	-1.29819	0.194221	0.243743	other
ENSG00000197343:ZNF655	3712.34	-0.0606574	0.0559708	-1.08373	0.278484	0.336138	other
ENSG00000172932:ANKRD13D	1088.5	-0.0606131	0.0721128	-0.840532	0.40061	0.463096	other
ENSG00000205560:CPT1B	43.5747	-0.0604199	0.31631	-0.191015	0.848514	0.874068	other
ENSG00000185436:IFNLR1	669.372	-0.0604101	0.0858622	-0.70357	0.481701	0.54391	other
ENSG00000102580:DNAJC3	2073.88	-0.0603598	0.0619761	-0.97392	0.330096	0.390903	other
ENSG00000165119:HNRNPK	43390.4	-0.0603379	0.032558	-1.85324	0.0638475	0.0889602	other
ENSG00000108010:GLRX3	6955.82	-0.0602867	0.0500862	-1.20366	0.228721	0.282203	other
ENSG00000124767:GLO1	28103	-0.0602085	0.0372413	-1.61671	0.10594	0.141084	other
ENSG00000167862:MRPL58	1648.5	-0.0600823	0.0645733	-0.930451	0.352137	0.41357	other
ENSG00000203814:H2BC18	25.6166	-0.0600374	0.385908	-0.155575	0.876368	0.897497	other
ENSG00000105887:MTPN	14569.3	-0.0599689	0.0363414	-1.65016	0.0989111	0.132668	other
ENSG00000198055:GRK6	5480.91	-0.059966	0.0506912	-1.18297	0.236823	0.290927	other
ENSG00000215644:GCGR	32.7981	-0.0596546	0.34775	-0.171545	0.863796	0.887145	other
ENSG00000163938:GNL3	19027.9	-0.0596247	0.0356622	-1.67193	0.0945382	0.1273	other
ENSG00000214046:SMIM7	1473.93	-0.0594629	0.0603209	-0.985775	0.324243	0.384922	other
ENSG00000178741:COX5A	7177.53	-0.0594377	0.0440629	-1.34893	0.17736	0.224369	other
ENSG00000136237:RAPGEF5	572.368	-0.0592354	0.103196	-0.574009	0.565962	0.623983	other
ENSG00000088888:MAVS	6821.97	-0.0591869	0.039908	-1.48308	0.138052	0.179224	other
ENSG00000172426:RSPH9	20.5023	-0.0590522	0.445314	-0.132608	0.894503	0.912305	other
ENSG00000164344:KLKB1	15.2008	-0.0590323	0.60364	-0.097794	0.922096	0.936138	other
ENSG00000124140:SLC12A5	110.646	-0.0588662	0.196845	-0.299049	0.764903	0.803458	other
ENSG00000041357:PSMA4	15930.1	-0.0584823	0.0452409	-1.29269	0.19612	0.245875	other
ENSG00000185010:F8	160.763	-0.0584709	0.163895	-0.356759	0.721272	0.765107	other
ENSG00000136478:TEX2	2222.18	-0.0584613	0.0588381	-0.993596	0.320419	0.380916	other
ENSG00000198026:ZNF335	1540.63	-0.0582641	0.0637577	-0.913836	0.360803	0.422438	other
ENSG00000099821:POLRMT	3786.74	-0.0582146	0.0541356	-1.07535	0.282219	0.340307	other
ENSG00000008226:DLEC1	37.34	-0.0582026	0.308667	-0.188561	0.850437	0.875611	other
ENSG00000198538:ZNF28	348.311	-0.0581347	0.109318	-0.531796	0.594867	0.651463	other
ENSG00000125835:SNRPB	12355.2	-0.0581172	0.053366	-1.08903	0.27614	0.333649	other
ENSG00000198780:FAM169A	1831.86	-0.0579673	0.0636828	-0.91025	0.362691	0.424338	other
ENSG00000164877:MICALL2	338.707	-0.0579318	0.130984	-0.442281	0.658286	0.70884	other
ENSG00000008282:SYPL1	2945.84	-0.0579036	0.0620604	-0.93302	0.35081	0.412414	other
ENSG00000197093:GAL3ST4	96.539	-0.0578859	0.21534	-0.268812	0.788074	0.823771	other
ENSG00000228049:POLR2J2	374.537	-0.057868	0.121603	-0.475875	0.634164	0.68713	other
ENSG00000178295:GEN1	2792.12	-0.0578247	0.0589376	-0.981117	0.326535	0.387259	other
ENSG00000140525:FANCI	11147	-0.0578105	0.0509577	-1.13448	0.256593	0.312362	other
ENSG00000139182:CLSTN3	2986.37	-0.0577768	0.0545544	-1.05907	0.289569	0.348005	other
ENSG00000073712:FERMT2	2648.89	-0.0577592	0.0589788	-0.979321	0.327421	0.388148	other
ENSG00000163319:MRPS18C	1947.89	-0.0576562	0.0705615	-0.817106	0.413868	0.476243	other
ENSG00000078487:ZCWPW1	143.407	-0.0576251	0.179834	-0.320435	0.748638	0.789021	other
ENSG00000161940:BCL6B	408.075	-0.0573486	0.103438	-0.554424	0.579289	0.636727	other
ENSG00000086504:MRPL28	3969.95	-0.0573031	0.0669994	-0.855278	0.392397	0.454697	other
ENSG00000244038:DDOST	11222.1	-0.057249	0.0407143	-1.40611	0.15969	0.204167	other
ENSG00000198393:ZNF26	807.176	-0.0570921	0.0786058	-0.726309	0.467649	0.53054	other
ENSG00000167749:KLK4	46.2826	-0.0569787	0.307272	-0.185434	0.852888	0.877695	other
ENSG00000204673:AKT1S1	3385.13	-0.05694	0.0573838	-0.992266	0.321068	0.381624	other
ENSG00000232237:ASCL5	9.85774	-0.0566739	0.627721	-0.0902851	0.928061	0.940933	other
ENSG00000137154:RPS6	99249.2	-0.0565161	0.0389576	-1.45071	0.146861	0.189465	other
ENSG00000197226:TBC1D9B	9259.24	-0.0564334	0.0495892	-1.13802	0.255113	0.310797	other
ENSG00000147676:MAL2	457.506	-0.0563729	0.0962547	-0.585664	0.558101	0.616731	other
ENSG00000139112:GABARAPL1	2441.29	-0.0563568	0.0604096	-0.932912	0.350866	0.412446	other
ENSG00000132361:CLUH	6851.22	-0.056171	0.0444865	-1.26265	0.206714	0.257721	other
ENSG00000181666:ZNF875	776.598	-0.056077	0.0849757	-0.659917	0.509307	0.570519	other
ENSG00000119812:FAM98A	3961.94	-0.0559977	0.04652	-1.20373	0.228692	0.282191	other
ENSG00000243660:ZNF487	127.691	-0.0558879	0.189616	-0.294742	0.768191	0.806382	other
ENSG00000225968:ELFN1	383.61	-0.0558397	0.13634	-0.409562	0.682127	0.730633	other
ENSG00000104325:DECR1	1262	-0.0555763	0.0750962	-0.740069	0.459258	0.522214	other
ENSG00000177042:TMEM80	1120.18	-0.0555241	0.070721	-0.785115	0.432386	0.495147	other
ENSG00000119969:HELLS	8261.22	-0.0553668	0.0513175	-1.07891	0.280629	0.338504	other
ENSG00000114933:INO80D	1180.68	-0.0553096	0.0737837	-0.749618	0.453485	0.516506	other
ENSG00000257727:CNPY2	948.307	-0.0553094	0.0767589	-0.720559	0.471181	0.533958	other
ENSG00000165533:TTC8	1269.87	-0.0552911	0.0661693	-0.835601	0.403379	0.465699	other
ENSG00000103316:CRYM	121.163	-0.0550681	0.185963	-0.296124	0.767136	0.805451	other
ENSG00000164128:NPY1R	342.424	-0.0550328	0.127002	-0.433321	0.664782	0.714819	other
ENSG00000187838:PLSCR3	11.7069	-0.0550244	0.683981	-0.0804472	0.935882	0.947395	other
ENSG00000141258:SGSM2	2765.31	-0.0549374	0.0527021	-1.04241	0.29722	0.356397	other
ENSG00000006831:ADIPOR2	6349.01	-0.0547255	0.04052	-1.35058	0.17683	0.223777	other
ENSG00000175309:PHYKPL	2121.38	-0.0547026	0.060025	-0.91133	0.362122	0.423809	other
ENSG00000221994:ZNF630	53.7159	-0.0546961	0.285282	-0.191727	0.847956	0.873681	other
ENSG00000224578:HNRNPA1P48	864.416	-0.0546448	0.0890736	-0.613479	0.539559	0.599279	other
ENSG00000136068:FLNB	10397	-0.0546251	0.0409496	-1.33396	0.182218	0.229827	other
ENSG00000101639:CEP192	1718.62	-0.0545414	0.0602821	-0.904769	0.365588	0.427311	other
ENSG00000196227:FAM217B	2151.37	-0.0544098	0.0529335	-1.02789	0.304002	0.363651	other
ENSG00000138085:ATRAID	3795.12	-0.0543083	0.0465424	-1.16686	0.243268	0.298107	other
ENSG00000174197:MGA	3368.05	-0.0542813	0.0524536	-1.03484	0.300742	0.36008	other
ENSG00000010404:IDS	617.943	-0.0542104	0.0929862	-0.582994	0.559897	0.618339	other
ENSG00000105953:OGDH	4055.56	-0.0541882	0.0538204	-1.00683	0.314015	0.374198	other
ENSG00000144233:AMMECR1L	2332.89	-0.0541287	0.0650494	-0.832117	0.405343	0.467422	other
ENSG00000102241:HTATSF1	11386.1	-0.054054	0.0581073	-0.930245	0.352244	0.413661	other
ENSG00000151348:EXT2	4147.5	-0.0538919	0.0468122	-1.15124	0.249635	0.304975	other
ENSG00000169641:LUZP1	1706.64	-0.0537967	0.0581617	-0.924951	0.354992	0.416514	other
ENSG00000181649:PHLDA2	305.408	-0.0537774	0.12722	-0.422712	0.672505	0.721669	other
ENSG00000127152:BCL11B	341.101	-0.0537678	0.122868	-0.437607	0.661671	0.711953	other
ENSG00000169744:LDB2	19.3782	-0.0537622	0.442288	-0.121555	0.903252	0.919925	other
ENSG00000065057:NTHL1	1354	-0.0537437	0.0750441	-0.716161	0.473892	0.53665	other
ENSG00000079785:DDX1	10431.5	-0.0536525	0.0422198	-1.27079	0.203803	0.25451	other
ENSG00000173275:ZNF449	972.831	-0.0534045	0.0846965	-0.630539	0.528342	0.589001	other
ENSG00000273820:USP27X	359.61	-0.0533487	0.116179	-0.459194	0.646095	0.698061	other
ENSG00000119414:PPP6C	4726.34	-0.0531754	0.0467453	-1.13756	0.255306	0.31098	other
ENSG00000067842:ATP2B3	405.015	-0.0531427	0.118706	-0.447684	0.654381	0.705281	other
ENSG00000077238:IL4R	786.404	-0.0529822	0.085219	-0.621718	0.534127	0.5943	other
ENSG00000176533:GNG7	1232.12	-0.0529366	0.0849352	-0.623259	0.533114	0.593448	other
ENSG00000213397:HAUS7	94.1136	-0.0528952	0.216759	-0.244028	0.807209	0.840174	other
ENSG00000073584:SMARCE1	322.889	-0.0527889	0.119306	-0.442467	0.658151	0.708748	other
ENSG00000023734:STRAP	10052	-0.0526632	0.0443971	-1.18619	0.235549	0.289659	other
ENSG00000105982:RNF32	111.921	-0.052655	0.199282	-0.264223	0.791608	0.826625	other
ENSG00000107282:APBA1	314.751	-0.0525242	0.124969	-0.420297	0.674268	0.723384	other
ENSG00000148680:HTR7	60.5209	-0.0523643	0.278491	-0.188029	0.850854	0.875853	other
ENSG00000137133:HINT2	114.92	-0.0523021	0.190214	-0.274965	0.783343	0.81954	other
ENSG00000127920:GNG11	290.449	-0.0521688	0.151892	-0.34346	0.731252	0.773585	other
ENSG00000107554:DNMBP	1131.57	-0.0520948	0.0722312	-0.721223	0.470772	0.533537	other
ENSG00000157800:SLC37A3	4467.25	-0.052079	0.0492105	-1.05829	0.289923	0.348372	other
ENSG00000283930:AL117339.4	39.181	-0.052054	0.339109	-0.153502	0.878002	0.89885	other
ENSG00000122484:RPAP2	1724.68	-0.0520459	0.0582773	-0.893073	0.371818	0.433558	other
ENSG00000162385:MAGOH	2644.13	-0.0519728	0.0715685	-0.726197	0.467718	0.530576	other
ENSG00000176809:LRRC37A3	314.798	-0.0519672	0.123863	-0.419553	0.674812	0.723821	other
ENSG00000215712:TMEM242	1236.86	-0.051878	0.064627	-0.802729	0.422132	0.484667	other
ENSG00000143420:ENSA	14025.4	-0.0518611	0.0434074	-1.19475	0.232184	0.286058	other
ENSG00000155868:MED7	543.544	-0.0516355	0.104111	-0.495964	0.61992	0.674029	other
ENSG00000184517:ZFP1	717.668	-0.0514852	0.090247	-0.570492	0.568344	0.626274	other
ENSG00000153832:FBXO36	152.64	-0.0513775	0.175031	-0.293533	0.769115	0.807116	other
ENSG00000103066:PLA2G15	805.896	-0.051349	0.0776331	-0.661431	0.508336	0.569786	other
ENSG00000141294:LRRC46	29.9212	-0.0510303	0.376783	-0.135437	0.892267	0.910476	other
ENSG00000126267:COX6B1	4756.43	-0.0509035	0.054646	-0.931513	0.351588	0.412992	other
ENSG00000158615:PPP1R15B	6680.21	-0.0507266	0.0457921	-1.10776	0.267966	0.324834	other
ENSG00000240771:ARHGEF25	872.735	-0.0507219	0.0909709	-0.557562	0.577144	0.634902	other
ENSG00000166452:AKIP1	1142.25	-0.0504207	0.0780458	-0.646039	0.518254	0.579324	other
ENSG00000137070:IL11RA	512.42	-0.0504191	0.109531	-0.460319	0.645287	0.697399	other
ENSG00000214026:MRPL23	2936.26	-0.0502956	0.0620458	-0.810621	0.417583	0.480057	other
ENSG00000125107:CNOT1	15915.4	-0.0502934	0.0483833	-1.03948	0.298582	0.357791	other
ENSG00000127922:SEM1	5068.29	-0.050259	0.0599099	-0.838909	0.40152	0.463887	other
ENSG00000108298:RPL19	58745.9	-0.0502385	0.0484089	-1.0378	0.299365	0.358631	other
ENSG00000167653:PSCA	22.1335	-0.0502118	0.454434	-0.110493	0.912018	0.927542	other
ENSG00000198064:NPIPB13	2470.41	-0.0501459	0.0603968	-0.830275	0.406383	0.468528	other
ENSG00000174842:GLMN	1761.92	-0.0500524	0.0776043	-0.64497	0.518947	0.580009	other
ENSG00000122545:SEPTIN7	8515.24	-0.0499724	0.0395378	-1.26391	0.206261	0.257245	other
ENSG00000174405:LIG4	466.329	-0.0499344	0.098291	-0.508026	0.611435	0.666304	other
ENSG00000139684:ESD	5742.88	-0.0499068	0.0423177	-1.17933	0.238265	0.292499	other
ENSG00000213139:CRYGS	90.9439	-0.0497186	0.24596	-0.202141	0.839806	0.86683	other
ENSG00000204392:LSM2	2108.82	-0.0494098	0.0565189	-0.874218	0.382	0.443648	other
ENSG00000153391:INO80C	789.95	-0.0493008	0.0939157	-0.524947	0.59962	0.655476	other
ENSG00000136982:DSCC1	2043.44	-0.0490417	0.0548419	-0.894236	0.371195	0.432986	other
ENSG00000170390:DCLK2	457.414	-0.0488277	0.0976565	-0.499995	0.617079	0.671397	other
ENSG00000163132:MSX1	1800.51	-0.0487439	0.067142	-0.725982	0.46785	0.530684	other
ENSG00000161999:JMJD8	2737.73	-0.0487067	0.06595	-0.73854	0.460186	0.523104	other
ENSG00000104884:ERCC2	3609.66	-0.0487007	0.049719	-0.97952	0.327323	0.388066	other
ENSG00000183020:AP2A2	4990.56	-0.0486829	0.047352	-1.02811	0.3039	0.363589	other
ENSG00000163001:CFAP36	2194.86	-0.0484861	0.0580574	-0.83514	0.403639	0.465849	other
ENSG00000104763:ASAH1	2199.47	-0.0481728	0.0587402	-0.820101	0.412159	0.474579	other
ENSG00000167113:COQ4	2168.67	-0.0480716	0.0515765	-0.932045	0.351313	0.412703	other
ENSG00000206127:GOLGA8O	468.304	-0.0479622	0.108788	-0.440877	0.659302	0.709828	other
ENSG00000068650:ATP11A	1994.03	-0.0478337	0.0669125	-0.714869	0.47469	0.537385	other
ENSG00000158292:GPR153	957.003	-0.0478155	0.0768518	-0.622178	0.533825	0.59401	other
ENSG00000172350:ABCG4	405.407	-0.0478087	0.108172	-0.441971	0.65851	0.709028	other
ENSG00000167333:TRIM68	638.76	-0.0477016	0.0827708	-0.57631	0.564406	0.622506	other
ENSG00000109066:TMEM104	1117.68	-0.0476549	0.0738023	-0.645709	0.518468	0.579518	other
ENSG00000152518:ZFP36L2	2062.7	-0.0475736	0.0629857	-0.755308	0.450064	0.512975	other
ENSG00000259494:MRPL46	392.969	-0.0474231	0.119745	-0.396033	0.69208	0.739534	other
ENSG00000106615:RHEB	6289.57	-0.0473517	0.0491749	-0.962923	0.335586	0.396492	other
ENSG00000082014:SMARCD3	2846.02	-0.0473405	0.0566093	-0.836266	0.403005	0.465379	other
ENSG00000102034:ELF4	2649.24	-0.0473344	0.0640151	-0.739426	0.459648	0.522575	other
ENSG00000221909:FAM200A	709.324	-0.0471996	0.079021	-0.597304	0.550304	0.60924	other
ENSG00000082212:ME2	3053.28	-0.0471038	0.0511558	-0.920792	0.357159	0.418614	other
ENSG00000138459:SLC35A5	1564	-0.0469602	0.0664645	-0.706545	0.479849	0.542075	other
ENSG00000120158:RCL1	981.653	-0.0468709	0.0699511	-0.670053	0.502824	0.564442	other
ENSG00000254996:ANKHD1-EIF4EBP3	113.907	-0.0467789	0.206716	-0.226295	0.820972	0.851299	other
ENSG00000094841:UPRT	686.417	-0.0467157	0.0788813	-0.592227	0.553698	0.61262	other
ENSG00000166986:MARS1	12719.6	-0.0466234	0.0366438	-1.27234	0.203252	0.253911	other
ENSG00000164081:TEX264	2551.68	-0.046469	0.0661902	-0.702053	0.482646	0.544936	other
ENSG00000117643:MAN1C1	471.756	-0.046345	0.0950992	-0.487333	0.626022	0.679792	other
ENSG00000278619:MRM1	332.179	-0.0463172	0.113888	-0.406691	0.684235	0.732455	other
ENSG00000130312:MRPL34	1783.95	-0.0463037	0.0698155	-0.663229	0.507184	0.568671	other
ENSG00000133460:SLC2A11	711.797	-0.0459238	0.106026	-0.433135	0.664917	0.714911	other
ENSG00000183647:ZNF530	406.123	-0.0455087	0.106364	-0.42786	0.668753	0.718338	other
ENSG00000174669:SLC29A2	2173.79	-0.0455013	0.0581445	-0.782556	0.433888	0.496739	other
ENSG00000102221:JADE3	1421.89	-0.0454803	0.0674831	-0.673951	0.500343	0.562227	other
ENSG00000130772:MED18	981.908	-0.0451817	0.0782244	-0.577591	0.56354	0.621599	other
ENSG00000133067:LGR6	25.7201	-0.0446789	0.426496	-0.104758	0.916568	0.931248	other
ENSG00000150093:ITGB1	7518.62	-0.0446633	0.0422119	-1.05807	0.290022	0.348462	other
ENSG00000157796:WDR19	1254.64	-0.0445206	0.0737056	-0.604033	0.545822	0.605254	other
ENSG00000100749:VRK1	4284.48	-0.0444847	0.0466651	-0.953276	0.34045	0.401547	other
ENSG00000164941:INTS8	3369.12	-0.0444624	0.050502	-0.880408	0.378638	0.440562	other
ENSG00000168040:FADD	1973.23	-0.0444159	0.0547388	-0.811415	0.417128	0.47961	other
ENSG00000203705:TATDN3	1364.89	-0.0442904	0.0720101	-0.615058	0.538516	0.598305	other
ENSG00000115364:MRPL19	3923.76	-0.0441668	0.0494038	-0.893997	0.371323	0.4331	other
ENSG00000163577:EIF5A2	705.028	-0.0439944	0.086068	-0.511159	0.60924	0.664122	other
ENSG00000141314:RHBDL3	783.543	-0.0439217	0.0844351	-0.520184	0.602936	0.658412	other
ENSG00000185721:DRG1	5591.43	-0.0438879	0.0386661	-1.13505	0.256355	0.3121	other
ENSG00000142684:ZNF593	1311.02	-0.0438571	0.0783518	-0.559746	0.575652	0.633453	other
ENSG00000011485:PPP5C	7808.07	-0.043569	0.0385644	-1.12977	0.258572	0.31448	other
ENSG00000026559:KCNG1	1170.22	-0.043562	0.070518	-0.617743	0.536745	0.596659	other
ENSG00000076662:ICAM3	160.154	-0.0435121	0.176098	-0.24709	0.804838	0.838252	other
ENSG00000115241:PPM1G	11419.4	-0.0434869	0.037943	-1.14611	0.251749	0.30735	other
ENSG00000136738:STAM	1212.2	-0.0433667	0.0690611	-0.627947	0.530039	0.590527	other
ENSG00000115211:EIF2B4	1904.73	-0.043281	0.0608622	-0.711131	0.477003	0.539494	other
ENSG00000112159:MDN1	6202.55	-0.0431169	0.0461955	-0.933357	0.350636	0.41231	other
ENSG00000243708:PLA2G4B	16.7688	-0.0431141	0.580958	-0.0742121	0.940842	0.951613	other
ENSG00000129534:MIS18BP1	2555.05	-0.0427264	0.0571386	-0.747769	0.454599	0.517611	other
ENSG00000161547:SRSF2	19567.8	-0.0426385	0.035168	-1.21242	0.22535	0.278592	other
ENSG00000134909:ARHGAP32	1275.28	-0.0425929	0.0691546	-0.615908	0.537955	0.597728	other
ENSG00000161671:EMC10	7172.52	-0.0425549	0.0523324	-0.813165	0.416124	0.478685	other
ENSG00000177683:THAP5	1400.64	-0.0424804	0.0660149	-0.643498	0.519901	0.58085	other
ENSG00000180879:SSR4	11049.1	-0.0424589	0.0428634	-0.990564	0.321898	0.382464	other
ENSG00000214941:ZSWIM7	1349.87	-0.0424194	0.0728683	-0.582138	0.560474	0.618881	other
ENSG00000064995:TAF11	3163.8	-0.0424062	0.0549377	-0.771896	0.440176	0.503178	other
ENSG00000123572:NRK	133.926	-0.0423401	0.183386	-0.230879	0.817409	0.848215	other
ENSG00000071564:TCF3	5428.85	-0.0422921	0.0561333	-0.753422	0.451196	0.514184	other
ENSG00000284308:C2orf81	59.483	-0.042263	0.255657	-0.165312	0.868699	0.890985	other
ENSG00000173809:TDRD12	71.8187	-0.04225	0.257673	-0.163967	0.869757	0.891804	other
ENSG00000130052:STARD8	241.13	-0.042189	0.145651	-0.289658	0.772078	0.809695	other
ENSG00000160993:ALKBH4	1078.45	-0.0420556	0.0775953	-0.541986	0.587828	0.644762	other
ENSG00000103154:NECAB2	112.341	-0.0419444	0.183576	-0.228485	0.819269	0.849656	other
ENSG00000126790:L3HYPDH	373.241	-0.041913	0.131217	-0.319417	0.74941	0.789661	other
ENSG00000042753:AP2S1	5776.9	-0.0417397	0.0595794	-0.700572	0.48357	0.54565	other
ENSG00000184908:CLCNKB	183.438	-0.041718	0.153631	-0.271547	0.78597	0.821751	other
ENSG00000120832:MTERF2	978.426	-0.0416907	0.0903512	-0.46143	0.64449	0.696746	other
ENSG00000128524:ATP6V1F	5005.54	-0.0416028	0.0470515	-0.884197	0.37659	0.438533	other
ENSG00000263465:SRSF8	2069.26	-0.0416006	0.0586254	-0.7096	0.477952	0.540288	other
ENSG00000130222:GADD45G	63.6632	-0.0415456	0.251339	-0.165297	0.86871	0.890985	other
ENSG00000182674:KCNB2	114.121	-0.0415283	0.187084	-0.221977	0.824332	0.854022	other
ENSG00000171792:RHNO1	2341.78	-0.0413839	0.0505188	-0.819179	0.412684	0.475108	other
ENSG00000174501:ANKRD36C	695.317	-0.0413711	0.103505	-0.399702	0.689376	0.736917	other
ENSG00000002549:LAP3	3781.56	-0.0413156	0.0493568	-0.83708	0.402548	0.464888	other
ENSG00000143333:RGS16	1139.77	-0.0412732	0.0761569	-0.54195	0.587853	0.644762	other
ENSG00000023697:DERA	1327.31	-0.0410766	0.0658219	-0.624056	0.532591	0.592911	other
ENSG00000131944:FAAP24	471.28	-0.0409945	0.105497	-0.388583	0.697584	0.744366	other
ENSG00000131242:RAB11FIP4	2440.84	-0.0408493	0.0557977	-0.732098	0.464109	0.526773	other
ENSG00000099864:PALM	1703.26	-0.0408481	0.0724994	-0.563426	0.573145	0.630985	other
ENSG00000229117:RPL41	41872.1	-0.0407721	0.044242	-0.921569	0.356753	0.418274	other
ENSG00000241839:PLEKHO2	248.274	-0.0407571	0.144166	-0.28271	0.777399	0.814104	other
ENSG00000100503:NIN	3416.83	-0.0406729	0.0512345	-0.793859	0.427278	0.490107	other
ENSG00000127528:KLF2	74.6662	-0.0406187	0.241771	-0.168005	0.86658	0.88937	other
ENSG00000105723:GSK3A	3871.96	-0.040461	0.0552439	-0.732408	0.46392	0.526624	other
ENSG00000277443:MARCKS	6183.17	-0.040402	0.0421863	-0.957703	0.338212	0.399169	other
ENSG00000134987:WDR36	2854.39	-0.0403809	0.0494079	-0.817297	0.413759	0.476155	other
ENSG00000204160:ZDHHC18	2739.6	-0.0402368	0.0628237	-0.640472	0.521866	0.582684	other
ENSG00000165886:UBTD1	661.113	-0.0402009	0.0953832	-0.421467	0.673414	0.72259	other
ENSG00000070759:TESK2	325.436	-0.0401507	0.13373	-0.300237	0.763996	0.802622	other
ENSG00000135093:USP30	1074.13	-0.0401039	0.0728979	-0.550138	0.582225	0.639466	other
ENSG00000163728:TTC14	1721.63	-0.0400185	0.0686239	-0.583157	0.559788	0.618339	other
ENSG00000163701:IL17RE	48.0441	-0.0398119	0.292388	-0.136161	0.891694	0.910021	other
ENSG00000232434:AJM1	100.026	-0.0397734	0.209305	-0.190026	0.849289	0.874679	other
ENSG00000147010:SH3KBP1	1731.66	-0.0396079	0.0718477	-0.551275	0.581445	0.638755	other
ENSG00000131732:ZCCHC9	2079.49	-0.0393957	0.0604932	-0.651242	0.51489	0.576056	other
ENSG00000135046:ANXA1	323.316	-0.0393622	0.127538	-0.30863	0.757603	0.796952	other
ENSG00000165802:NSMF	3423.84	-0.0392903	0.0594159	-0.661276	0.508435	0.569853	other
ENSG00000152256:PDK1	1795.38	-0.0392823	0.0597109	-0.657874	0.510619	0.5719	other
ENSG00000122778:KIAA1549	1868.83	-0.0392793	0.0615817	-0.63784	0.523578	0.584278	other
ENSG00000107537:PHYH	1261.68	-0.0392708	0.0705498	-0.556639	0.577774	0.635305	other
ENSG00000171202:TMEM126A	740.97	-0.0391818	0.0762712	-0.513717	0.60745	0.662683	other
ENSG00000161996:WDR90	2555.76	-0.0391428	0.0553931	-0.706637	0.479792	0.542053	other
ENSG00000082213:C5orf22	2157.68	-0.0391293	0.0534608	-0.731925	0.464214	0.526809	other
ENSG00000114054:PCCB	3577.06	-0.0391174	0.0516948	-0.7567	0.44923	0.512105	other
ENSG00000117862:TXNDC12	455.681	-0.0390513	0.114123	-0.342186	0.732211	0.774314	other
ENSG00000129219:PLD2	1187.44	-0.0389558	0.065098	-0.598417	0.549562	0.608697	other
ENSG00000152253:SPC25	1727.03	-0.0387604	0.0714183	-0.542724	0.58732	0.644325	other
ENSG00000130962:PRRG1	756.175	-0.0386632	0.0835717	-0.462635	0.643626	0.696021	other
ENSG00000128513:POT1	1542.37	-0.0385962	0.0712808	-0.541467	0.588185	0.645078	other
ENSG00000189120:SP6	272.17	-0.038505	0.157189	-0.244959	0.806488	0.839606	other
ENSG00000064933:PMS1	1858.26	-0.0383258	0.0617114	-0.621048	0.534568	0.594607	other
ENSG00000180479:ZNF571	236.828	-0.0382508	0.133469	-0.286589	0.774427	0.811627	other
ENSG00000129474:AJUBA	1075.84	-0.0381252	0.0759104	-0.502239	0.615499	0.66988	other
ENSG00000183011:NAA38	2433.4	-0.0380706	0.0640362	-0.594516	0.552167	0.611081	other
ENSG00000154529:CNTNAP3B	472.855	-0.037891	0.108005	-0.350826	0.725719	0.769013	other
ENSG00000162062:TEDC2	1398.43	-0.0378236	0.0680051	-0.556187	0.578083	0.635499	other
ENSG00000100299:ARSA	1325.94	-0.0374493	0.0718655	-0.521103	0.602295	0.657846	other
ENSG00000066557:LRRC40	4185.52	-0.0372165	0.0436831	-0.851964	0.394234	0.456531	other
ENSG00000083812:ZNF324	643.136	-0.0371978	0.0891073	-0.417449	0.67635	0.725308	other
ENSG00000179010:MRFAP1	20879.9	-0.0370611	0.0397617	-0.932078	0.351296	0.412703	other
ENSG00000005810:MYCBP2	7571.45	-0.037046	0.046651	-0.794111	0.427131	0.489977	other
ENSG00000146151:HMGCLL1	168.126	-0.0369555	0.169594	-0.217906	0.827503	0.856653	other
ENSG00000111344:RASAL1	210.239	-0.0369418	0.159048	-0.232268	0.81633	0.847462	other
ENSG00000100605:ITPK1	2408.23	-0.0368848	0.0609535	-0.60513	0.545093	0.604539	other
ENSG00000115687:PASK	2354.29	-0.0368686	0.0513787	-0.717586	0.473013	0.535781	other
ENSG00000066084:DIP2B	2561.99	-0.036754	0.0672834	-0.546257	0.584889	0.642049	other
ENSG00000141030:COPS3	8152.23	-0.0366967	0.0418528	-0.876802	0.380594	0.442337	other
ENSG00000156345:CDK20	646.702	-0.036662	0.0841578	-0.435635	0.663102	0.713279	other
ENSG00000144550:CPNE9	28.9435	-0.0364745	0.386216	-0.0944405	0.924759	0.938379	other
ENSG00000163875:MEAF6	3023.52	-0.0364734	0.0552015	-0.660732	0.508784	0.57011	other
ENSG00000205707:ETFRF1	786.917	-0.0363637	0.0940202	-0.386765	0.69893	0.745636	other
ENSG00000169570:DTWD2	647.124	-0.0363629	0.0897271	-0.405261	0.685285	0.733416	other
ENSG00000124615:MOCS1	1106.06	-0.0363197	0.0691164	-0.525486	0.599245	0.655161	other
ENSG00000144744:UBA3	4026.9	-0.0362982	0.0486005	-0.74687	0.455142	0.518166	other
ENSG00000108384:RAD51C	3333.7	-0.0362892	0.055974	-0.648322	0.516777	0.577853	other
ENSG00000178605:GTPBP6	2008.94	-0.0362839	0.0591779	-0.613133	0.539788	0.599487	other
ENSG00000077549:CAPZB	6752.07	-0.0361383	0.0550365	-0.656624	0.511423	0.572622	other
ENSG00000039523:RIPOR1	2159.78	-0.0358473	0.0614786	-0.583087	0.559835	0.618339	other
ENSG00000183496:MEX3B	634.882	-0.0358381	0.106155	-0.337601	0.735664	0.777509	other
ENSG00000002746:HECW1	77.6688	-0.0358081	0.232488	-0.154021	0.877593	0.898559	other
ENSG00000108370:RGS9	850.553	-0.0357761	0.0803592	-0.445202	0.656174	0.706936	other
ENSG00000157837:SPPL3	2501.11	-0.0356795	0.0568273	-0.627858	0.530097	0.590546	other
ENSG00000130702:LAMA5	3881.48	-0.0356028	0.0660999	-0.538621	0.590149	0.647083	other
ENSG00000140859:KIFC3	616.716	-0.0355285	0.0853981	-0.416034	0.677385	0.726202	other
ENSG00000142149:HUNK	526.652	-0.0354947	0.0930886	-0.3813	0.70298	0.749346	other
ENSG00000142606:MMEL1	38.1597	-0.0353324	0.324133	-0.109006	0.913198	0.928413	other
ENSG00000026036:RTEL1-TNFRSF6B	116.207	-0.0353235	0.224009	-0.157688	0.874703	0.895919	other
ENSG00000179933:C14orf119	2277.61	-0.0351445	0.0495763	-0.708898	0.478388	0.540636	other
ENSG00000019144:PHLDB1	1542.98	-0.0349834	0.0630121	-0.555184	0.578769	0.636204	other
ENSG00000214756:CSKMT	44.2873	-0.0349662	0.309965	-0.112807	0.910184	0.926112	other
ENSG00000197451:HNRNPAB	24605.9	-0.0348514	0.0382863	-0.910284	0.362673	0.424338	other
ENSG00000119778:ATAD2B	1052.9	-0.0347808	0.0705548	-0.492962	0.62204	0.676019	other
ENSG00000187609:EXD3	436.579	-0.0346958	0.100363	-0.345705	0.729565	0.77214	other
ENSG00000118503:TNFAIP3	291.272	-0.0343789	0.13269	-0.259093	0.795564	0.830334	other
ENSG00000185420:SMYD3	921.489	-0.0341333	0.0716065	-0.476679	0.633591	0.686561	other
ENSG00000080603:SRCAP	579.043	-0.0340595	0.0940312	-0.362215	0.717191	0.761772	other
ENSG00000135424:ITGA7	1279.73	-0.0340594	0.0711828	-0.478478	0.63231	0.685534	other
ENSG00000161036:LRWD1	2542.06	-0.0340456	0.0612017	-0.556285	0.578016	0.635499	other
ENSG00000005206:SPPL2B	2114.49	-0.0340157	0.0538382	-0.631813	0.527509	0.588163	other
ENSG00000160282:FTCD	51.3621	-0.0339938	0.300459	-0.11314	0.90992	0.925931	other
ENSG00000146007:ZMAT2	3815.94	-0.0339544	0.0582713	-0.582695	0.560099	0.618514	other
ENSG00000165672:PRDX3	16304.9	-0.0339177	0.0473428	-0.716428	0.473727	0.536506	other
ENSG00000181625:SLX1B	830.556	-0.0337892	0.0828715	-0.40773	0.683472	0.731692	other
ENSG00000213380:COG8	1179.74	-0.0336991	0.0658587	-0.511689	0.608869	0.663873	other
ENSG00000127580:WDR24	948.585	-0.0336966	0.097971	-0.343945	0.730888	0.773256	other
ENSG00000134809:TIMM10	1576.87	-0.0336918	0.059485	-0.566392	0.571128	0.628957	other
ENSG00000213585:VDAC1	18545.1	-0.0336834	0.0350199	-0.961836	0.336132	0.397032	other
ENSG00000183624:HMCES	3583.66	-0.0336776	0.050213	-0.670695	0.502415	0.564027	other
ENSG00000155755:TMEM237	3010.17	-0.0333372	0.0507896	-0.656379	0.511581	0.572754	other
ENSG00000177200:CHD9	1862.43	-0.033242	0.0700884	-0.474286	0.635296	0.688201	other
ENSG00000140284:SLC27A2	624.68	-0.0331759	0.0915118	-0.362532	0.716955	0.761705	other
ENSG00000119715:ESRRB	320.857	-0.0330352	0.130125	-0.253873	0.799594	0.833754	other
ENSG00000184014:DENND5A	5415.88	-0.0329869	0.0498416	-0.661833	0.508078	0.569541	other
ENSG00000072133:RPS6KA6	994.217	-0.0328173	0.0702527	-0.467132	0.640406	0.693007	other
ENSG00000110060:PUS3	778.593	-0.0328035	0.0776	-0.422726	0.672495	0.721669	other
ENSG00000165556:CDX2	1401.43	-0.0326083	0.0649028	-0.502418	0.615374	0.669794	other
ENSG00000119596:YLPM1	6785.69	-0.0325136	0.0426896	-0.761629	0.446282	0.509188	other
ENSG00000115355:CCDC88A	5336.03	-0.0325051	0.047419	-0.685487	0.493037	0.55497	other
ENSG00000152894:PTPRK	2115.77	-0.0323446	0.0643405	-0.50271	0.615168	0.669622	other
ENSG00000168026:TTC21A	237.059	-0.0323087	0.138772	-0.232818	0.815902	0.847141	other
ENSG00000151835:SACS	3335.41	-0.0321226	0.0559726	-0.573898	0.566037	0.624019	other
ENSG00000198837:DENND4B	4083.5	-0.0320811	0.0550223	-0.583057	0.559855	0.618339	other
ENSG00000274180:NATD1	1105.32	-0.0320632	0.0731265	-0.438462	0.661051	0.711392	other
ENSG00000170469:SPATA24	235.86	-0.032027	0.133503	-0.239897	0.81041	0.842876	other
ENSG00000160613:PCSK7	2443.52	-0.0320146	0.0515043	-0.621591	0.534211	0.594301	other
ENSG00000181929:PRKAG1	3092.19	-0.0320076	0.049897	-0.641472	0.521216	0.582093	other
ENSG00000168101:NUDT16L1	795.189	-0.0319988	0.0878737	-0.364145	0.71575	0.760657	other
ENSG00000160219:GAB3	92.3008	-0.0319444	0.241036	-0.13253	0.894565	0.912305	other
ENSG00000151465:CDC123	5316.48	-0.0319355	0.0523836	-0.609646	0.542096	0.601586	other
ENSG00000069275:NUCKS1	36930.9	-0.0319174	0.0411092	-0.776405	0.43751	0.500329	other
ENSG00000148297:MED22	2806.61	-0.0319092	0.0515943	-0.618464	0.53627	0.596269	other
ENSG00000185585:OLFML2A	641.786	-0.0318795	0.0965423	-0.330213	0.741239	0.782425	other
ENSG00000125651:GTF2F1	5617.15	-0.0318215	0.0501845	-0.63409	0.526022	0.586687	other
ENSG00000018869:ZNF582	131.744	-0.0317341	0.167404	-0.189566	0.849649	0.874987	other
ENSG00000276293:PIP4K2B	3381.76	-0.0316574	0.0461044	-0.686647	0.492305	0.554308	other
ENSG00000138069:RAB1A	5480.23	-0.0315588	0.0435331	-0.72494	0.468489	0.531284	other
ENSG00000110536:PTPMT1	568.644	-0.0315489	0.106488	-0.296267	0.767026	0.805395	other
ENSG00000188523:CFAP77	33.2059	-0.0314929	0.387879	-0.0811927	0.935289	0.946995	other
ENSG00000203950:RTL8A	2442.4	-0.0313678	0.0595341	-0.526888	0.598272	0.654416	other
ENSG00000166902:MRPL16	3092.19	-0.0313237	0.0502747	-0.62305	0.533252	0.593555	other
ENSG00000168152:THAP9	467.111	-0.0313234	0.123024	-0.254612	0.799023	0.83334	other
ENSG00000177383:MAGEF1	2639.75	-0.0313028	0.0581626	-0.538195	0.590442	0.647356	other
ENSG00000132819:RBM38	2093.56	-0.0312078	0.0691963	-0.451003	0.651987	0.703004	other
ENSG00000180354:MTURN	1472.26	-0.03111	0.0740276	-0.420248	0.674304	0.723384	other
ENSG00000132122:SPATA6	322.224	-0.0310151	0.117781	-0.263328	0.792298	0.827165	other
ENSG00000115884:SDC1	1587.9	-0.0308786	0.0636821	-0.484887	0.627757	0.681316	other
ENSG00000166278:C2	53.5941	-0.0306448	0.286784	-0.106857	0.914903	0.930015	other
ENSG00000198931:APRT	5721.21	-0.0305561	0.0460367	-0.663735	0.50686	0.568397	other
ENSG00000157833:GAREM2	792.368	-0.0305367	0.0819139	-0.372791	0.709304	0.754858	other
ENSG00000184185:KCNJ12	977.771	-0.0303918	0.0768129	-0.39566	0.692356	0.739609	other
ENSG00000245848:CEBPA	1242.92	-0.0303723	0.0885444	-0.343018	0.731585	0.77388	other
ENSG00000144034:TPRKB	1957.36	-0.0303134	0.0724028	-0.418677	0.675452	0.724454	other
ENSG00000100722:ZC3H14	3664.69	-0.0301673	0.0524126	-0.575574	0.564903	0.622959	other
ENSG00000107518:ATRNL1	567.734	-0.0299553	0.0905461	-0.330829	0.740774	0.782048	other
ENSG00000158109:TPRG1L	2069.22	-0.0299038	0.0570511	-0.524159	0.600168	0.655918	other
ENSG00000068028:RASSF1	1225.82	-0.0297377	0.0742424	-0.400549	0.688752	0.736414	other
ENSG00000159733:ZFYVE28	318.04	-0.0296821	0.132253	-0.224435	0.822419	0.852561	other
ENSG00000167641:PPP1R14A	617.714	-0.0296281	0.101692	-0.291352	0.770782	0.808571	other
ENSG00000132522:GPS2	256.642	-0.0296203	0.138425	-0.213982	0.830561	0.859263	other
ENSG00000147679:UTP23	1431.94	-0.0296155	0.0691629	-0.428199	0.668506	0.718234	other
ENSG00000109854:HTATIP2	1679.64	-0.0294851	0.0601268	-0.490382	0.623864	0.677652	other
ENSG00000170881:RNF139	1528.86	-0.0294431	0.0630928	-0.466664	0.64074	0.693265	other
ENSG00000213337:ANKRD39	322.545	-0.0293647	0.121368	-0.241949	0.80882	0.841608	other
ENSG00000088766:CRLS1	192.685	-0.0292425	0.181702	-0.160936	0.872143	0.89376	other
ENSG00000005073:HOXA11	1650.68	-0.0291136	0.0612822	-0.475075	0.634733	0.687644	other
ENSG00000164167:LSM6	1027.84	-0.0291097	0.0742278	-0.392168	0.694934	0.741978	other
ENSG00000197713:RPE	3079.91	-0.0291063	0.0545301	-0.533765	0.593504	0.650416	other
ENSG00000167604:NFKBID	384.861	-0.0290698	0.108934	-0.266856	0.78958	0.824866	other
ENSG00000187144:SPATA21	34.5334	-0.0290076	0.349512	-0.0829947	0.933856	0.946142	other
ENSG00000112977:DAP	3597.26	-0.0286961	0.059114	-0.485437	0.627366	0.680995	other
ENSG00000159840:ZYX	3118.05	-0.0286625	0.0571545	-0.501491	0.616026	0.670352	other
ENSG00000101361:NOP56	22136.8	-0.0285141	0.0386385	-0.737971	0.460532	0.523332	other
ENSG00000170234:PWWP2A	1475.48	-0.0283567	0.0601215	-0.471656	0.637172	0.689819	other
ENSG00000270629:NBPF14	4721.21	-0.0283139	0.0468551	-0.604286	0.545654	0.605115	other
ENSG00000143847:PPFIA4	674.554	-0.0282574	0.0945549	-0.298847	0.765057	0.803561	other
ENSG00000185519:FAM131C	337.315	-0.028247	0.115134	-0.24534	0.806193	0.83942	other
ENSG00000204843:DCTN1	10177.2	-0.0280973	0.036272	-0.774629	0.438559	0.501489	other
ENSG00000182481:KPNA2	21924.4	-0.0280413	0.0394192	-0.711361	0.476861	0.539418	other
ENSG00000170509:HSD17B13	16.1613	-0.0279195	0.564671	-0.0494438	0.960566	0.967486	other
ENSG00000243725:TTC4	109.924	-0.0278462	0.196047	-0.142038	0.88705	0.906116	other
ENSG00000141576:RNF157	2659.62	-0.0278377	0.0605075	-0.46007	0.645466	0.697503	other
ENSG00000145431:PDGFC	782.642	-0.0276347	0.0911655	-0.303127	0.761793	0.800776	other
ENSG00000158156:XKR8	1216.16	-0.0276302	0.0795171	-0.347475	0.728235	0.771185	other
ENSG00000171307:ZDHHC16	2676.75	-0.027398	0.0543433	-0.504165	0.614145	0.668659	other
ENSG00000168661:ZNF30	310.531	-0.027379	0.11753	-0.232953	0.815798	0.847093	other
ENSG00000115875:SRSF7	12903.2	-0.0273256	0.0431111	-0.633841	0.526185	0.586823	other
ENSG00000104324:CPQ	229.141	-0.027133	0.147268	-0.184243	0.853823	0.878523	other
ENSG00000197746:PSAP	23796.6	-0.0270717	0.0386401	-0.70061	0.483546	0.54565	other
ENSG00000166170:BAG5	2303.64	-0.0270041	0.0591338	-0.456661	0.647915	0.699582	other
ENSG00000144746:ARL6IP5	4030.98	-0.026913	0.0586389	-0.458962	0.646262	0.698189	other
ENSG00000163793:DNAJC5G	53.0136	-0.0268317	0.318508	-0.0842419	0.932864	0.945404	other
ENSG00000102796:DHRS12	128.369	-0.0267712	0.174645	-0.15329	0.87817	0.898894	other
ENSG00000119689:DLST	6457.68	-0.0265606	0.0443861	-0.598398	0.549575	0.608697	other
ENSG00000175220:ARHGAP1	2047.11	-0.0265113	0.0618278	-0.428793	0.668074	0.717823	other
ENSG00000136379:ABHD17C	829.785	-0.0264934	0.0774715	-0.341976	0.732369	0.774425	other
ENSG00000100197:CYP2D6	84.3609	-0.026393	0.228421	-0.115545	0.908013	0.924186	other
ENSG00000102100:SLC35A2	1137.69	-0.0262647	0.0661183	-0.397239	0.691191	0.738693	other
ENSG00000144554:FANCD2	7085.83	-0.0262591	0.0528504	-0.496857	0.61929	0.673396	other
ENSG00000146221:TCTE1	30.2143	-0.0262572	0.415153	-0.0632471	0.94957	0.958744	other
ENSG00000187260:WDR86	56.7803	-0.026202	0.28767	-0.0910835	0.927426	0.940687	other
ENSG00000099783:HNRNPM	19778.6	-0.0261787	0.0406274	-0.644362	0.519341	0.580314	other
ENSG00000135740:SLC9A5	658.624	-0.0261643	0.0914731	-0.286033	0.774853	0.811955	other
ENSG00000174840:PDE12	3346.16	-0.0261224	0.0523302	-0.499184	0.61765	0.671866	other
ENSG00000123064:DDX54	6700.51	-0.0260833	0.0525996	-0.495883	0.619977	0.67404	other
ENSG00000100271:TTLL1	277.854	-0.0259792	0.151021	-0.172024	0.863419	0.886821	other
ENSG00000143774:GUK1	6335.85	-0.0258788	0.0552828	-0.468117	0.639701	0.692368	other
ENSG00000119522:DENND1A	1184.07	-0.0257284	0.06499	-0.395882	0.692192	0.739556	other
ENSG00000166483:WEE1	3670.57	-0.0256904	0.0590579	-0.435002	0.663561	0.713666	other
ENSG00000169174:PCSK9	32.8942	-0.0256147	0.396786	-0.0645554	0.948528	0.957773	other
ENSG00000170456:DENND5B	1405.48	-0.025592	0.0626255	-0.408652	0.682795	0.731146	other
ENSG00000163541:SUCLG1	3854.62	-0.0254314	0.0502345	-0.506253	0.612679	0.667366	other
ENSG00000101194:SLC17A9	18.1226	-0.0251602	0.46408	-0.0542153	0.956764	0.964263	other
ENSG00000088881:EBF4	742.783	-0.0251316	0.0979079	-0.256686	0.797421	0.83185	other
ENSG00000110080:ST3GAL4	676.154	-0.025012	0.0988806	-0.252951	0.800306	0.834316	other
ENSG00000196981:WDR5B	506.035	-0.0246906	0.106607	-0.231603	0.816846	0.847834	other
ENSG00000206503:HLA-A	13153	-0.0242559	0.0417959	-0.580342	0.561684	0.619983	other
ENSG00000135218:CD36	29.9551	-0.0242268	0.3917	-0.0618503	0.950682	0.959506	other
ENSG00000189171:S100A13	829.184	-0.0241603	0.0944708	-0.255744	0.798149	0.832549	other
ENSG00000131495:NDUFA2	2459.45	-0.0241574	0.0650326	-0.371466	0.710291	0.755629	other
ENSG00000138801:PAPSS1	2689.54	-0.0240905	0.0484654	-0.497066	0.619143	0.673286	other
ENSG00000153157:SYCP2L	471.65	-0.0239014	0.102573	-0.233018	0.815747	0.847093	other
ENSG00000241973:PI4KA	7974.4	-0.0238921	0.0455139	-0.524941	0.599624	0.655476	other
ENSG00000095321:CRAT	1780.43	-0.0237773	0.0679403	-0.349973	0.726359	0.769538	other
ENSG00000173614:NMNAT1	530.288	-0.0237224	0.098697	-0.240356	0.810054	0.842648	other
ENSG00000168275:COA6	2454.63	-0.023681	0.0589238	-0.401891	0.687764	0.735522	other
ENSG00000169519:METTL15	801.49	-0.0235607	0.0836082	-0.281798	0.778098	0.814703	other
ENSG00000125995:ROMO1	2173.01	-0.0235496	0.0836673	-0.281467	0.778352	0.81491	other
ENSG00000102974:CTCF	3182.72	-0.0235152	0.0486339	-0.483514	0.628731	0.682309	other
ENSG00000163257:DCAF16	5571.05	-0.0234932	0.0491653	-0.47784	0.632764	0.685922	other
ENSG00000164904:ALDH7A1	7498.17	-0.023481	0.0497277	-0.472191	0.63679	0.689457	other
ENSG00000171634:BPTF	6841.12	-0.0233011	0.0434139	-0.53672	0.591461	0.648324	other
ENSG00000143727:ACP1	6674.71	-0.0232898	0.040262	-0.578457	0.562956	0.62105	other
ENSG00000125454:SLC25A19	1746.7	-0.0231592	0.0602689	-0.384265	0.700782	0.747169	other
ENSG00000113851:CRBN	1225.93	-0.0231027	0.0691674	-0.334011	0.738371	0.780084	other
ENSG00000088256:GNA11	4603.68	-0.0230408	0.0605498	-0.380527	0.703554	0.749903	other
ENSG00000162704:ARPC5	6549.38	-0.0228777	0.0449165	-0.509338	0.610515	0.665462	other
ENSG00000157895:C12orf43	1789.24	-0.0228612	0.0577908	-0.395586	0.69241	0.739612	other
ENSG00000137075:RNF38	1816.05	-0.0227335	0.0631011	-0.360271	0.718644	0.763106	other
ENSG00000164715:LMTK2	2525.23	-0.0226328	0.0595614	-0.379991	0.703952	0.750105	other
ENSG00000107874:CUEDC2	4244.02	-0.0224674	0.0496922	-0.45213	0.651175	0.702339	other
ENSG00000130940:CASZ1	596.498	-0.0224057	0.103161	-0.217191	0.82806	0.857167	other
ENSG00000186522:SEPTIN10	2179.53	-0.022229	0.0541244	-0.410702	0.681291	0.729954	other
ENSG00000137502:RAB30	307.59	-0.0222125	0.118753	-0.187047	0.851624	0.876457	other
ENSG00000188191:PRKAR1B	907.071	-0.022112	0.0793633	-0.278617	0.780539	0.816962	other
ENSG00000110435:PDHX	2283.13	-0.0220848	0.054392	-0.40603	0.684721	0.732921	other
ENSG00000103544:VPS35L	2073.57	-0.0220825	0.0652783	-0.338282	0.735151	0.777024	other
ENSG00000104047:DTWD1	553.085	-0.0220323	0.108688	-0.202711	0.839361	0.866623	other
ENSG00000185324:CDK10	1881.93	-0.0219678	0.0589726	-0.372509	0.709514	0.75497	other
ENSG00000139370:SLC15A4	1261.04	-0.0219647	0.0724195	-0.303298	0.761663	0.800697	other
ENSG00000165506:DNAAF2	1170.25	-0.0219578	0.0755284	-0.290722	0.771264	0.808959	other
ENSG00000165792:METTL17	3702.15	-0.0218206	0.0488537	-0.446653	0.655126	0.705912	other
ENSG00000196912:ANKRD36B	1109.99	-0.021817	0.0697599	-0.312744	0.754475	0.794127	other
ENSG00000144535:DIS3L2	1145.37	-0.0217334	0.0679888	-0.319661	0.749225	0.789524	other
ENSG00000189319:FAM53B	1861.34	-0.0216587	0.0541276	-0.400142	0.689052	0.736626	other
ENSG00000137040:RANBP6	1977.88	-0.0215934	0.062765	-0.344035	0.73082	0.773241	other
ENSG00000134207:SYT6	331.622	-0.0215915	0.114668	-0.188295	0.850645	0.87576	other
ENSG00000137513:NARS2	1498.79	-0.0215702	0.0600325	-0.359309	0.719364	0.763589	other
ENSG00000114026:OGG1	1072.26	-0.021543	0.073544	-0.292927	0.769578	0.80746	other
ENSG00000198909:MAP3K3	2740.73	-0.0213185	0.054031	-0.39456	0.693168	0.740366	other
ENSG00000114125:RNF7	1597.56	-0.0213153	0.0625608	-0.340713	0.733319	0.775316	other
ENSG00000015676:NUDCD3	3640.88	-0.0213083	0.0509705	-0.418052	0.675909	0.72489	other
ENSG00000171714:ANO5	1480.71	-0.021139	0.0686344	-0.307994	0.758087	0.797345	other
ENSG00000171033:PKIA	1570.62	-0.0208808	0.0664792	-0.314096	0.753448	0.793161	other
ENSG00000132305:IMMT	7290.39	-0.0208717	0.0413874	-0.504301	0.61405	0.668606	other
ENSG00000072422:RHOBTB1	1057.17	-0.0208608	0.0659897	-0.316122	0.75191	0.791947	other
ENSG00000157823:AP3S2	1424.26	-0.0206892	0.0624392	-0.331349	0.740381	0.781691	other
ENSG00000170035:UBE2E3	3310.56	-0.0206563	0.0456438	-0.452554	0.65087	0.702115	other
ENSG00000170667:RASA4B	1078.61	-0.0206398	0.0877771	-0.235139	0.814101	0.845819	other
ENSG00000148444:COMMD3	358.235	-0.0206224	0.153152	-0.134653	0.892886	0.911014	other
ENSG00000166912:MTMR10	661.848	-0.0204843	0.091769	-0.223216	0.823368	0.853354	other
ENSG00000135205:CCDC146	163.659	-0.0204729	0.171701	-0.119236	0.905089	0.921535	other
ENSG00000105875:WDR91	1644.33	-0.0204081	0.0716781	-0.284719	0.775859	0.812714	other
ENSG00000173611:SCAI	947.216	-0.0202876	0.0965451	-0.210136	0.833561	0.861809	other
ENSG00000170638:TRABD	3711.04	-0.020264	0.0620384	-0.326636	0.743943	0.784991	other
ENSG00000214253:FIS1	2749.98	-0.0201886	0.0582298	-0.346705	0.728813	0.771514	other
ENSG00000143653:SCCPDH	2396.49	-0.0201571	0.057701	-0.349337	0.726836	0.769988	other
ENSG00000167281:RBFOX3	290.877	-0.0201135	0.138255	-0.145481	0.884331	0.903788	other
ENSG00000180035:ZNF48	1468.38	-0.0199859	0.0716485	-0.278943	0.780288	0.816759	other
ENSG00000084623:EIF3I	13787.3	-0.0198621	0.0384753	-0.516231	0.605693	0.661006	other
ENSG00000166266:CUL5	3120.71	-0.0197939	0.0510601	-0.387659	0.698268	0.74504	other
ENSG00000137944:KYAT3	2711.6	-0.0196572	0.0503484	-0.390423	0.696224	0.743134	other
ENSG00000142864:SERBP1	63749.8	-0.0196125	0.0382695	-0.512484	0.608312	0.663413	other
ENSG00000163697:APBB2	769.106	-0.0195553	0.0877475	-0.222859	0.823645	0.853423	other
ENSG00000051180:RAD51	1147.07	-0.0195342	0.0684265	-0.285477	0.775279	0.812224	other
ENSG00000113790:EHHADH	533.565	-0.0195079	0.0910836	-0.214176	0.83041	0.85923	other
ENSG00000132879:FBXO44	1379.94	-0.0194483	0.0818875	-0.237501	0.812268	0.844342	other
ENSG00000176454:LPCAT4	1374.79	-0.0193694	0.0658562	-0.294117	0.768669	0.806825	other
ENSG00000187626:ZKSCAN4	655.729	-0.0192163	0.0891594	-0.215527	0.829356	0.858274	other
ENSG00000136848:DAB2IP	1667.19	-0.0191712	0.0589538	-0.325191	0.745037	0.7858	other
ENSG00000011451:WIZ	3235.29	-0.0191185	0.054929	-0.348058	0.727797	0.770811	other
ENSG00000159322:ADPGK	3890.38	-0.0190747	0.0550038	-0.346789	0.72875	0.771504	other
ENSG00000011260:UTP18	4821.33	-0.0190519	0.0475748	-0.400462	0.688816	0.736428	other
ENSG00000103363:ELOB	7280.49	-0.0189352	0.0463677	-0.40837	0.683002	0.731244	other
ENSG00000198625:MDM4	4060.64	-0.0188145	0.0571878	-0.328995	0.742159	0.783339	other
ENSG00000106588:PSMA2	254.325	-0.0187784	0.128865	-0.145722	0.884141	0.903658	other
ENSG00000170144:HNRNPA3	30518.3	-0.0186818	0.0511594	-0.365168	0.714986	0.75995	other
ENSG00000135973:GPR45	18.5711	-0.0185484	0.436018	-0.0425405	0.966068	0.971736	other
ENSG00000138448:ITGAV	1959.01	-0.0184021	0.0704294	-0.261284	0.793873	0.82869	other
ENSG00000124177:CHD6	3024.88	-0.0180399	0.0503753	-0.358109	0.720262	0.764372	other
ENSG00000170027:YWHAG	10625.7	-0.0178798	0.0363174	-0.492321	0.622493	0.676418	other
ENSG00000143740:SNAP47	3644.99	-0.0178784	0.0537141	-0.332844	0.739252	0.780842	other
ENSG00000145555:MYO10	2627.75	-0.0177874	0.0483283	-0.368053	0.712834	0.758166	other
ENSG00000169756:LIMS1	2916.68	-0.0177074	0.0483484	-0.366246	0.714181	0.759319	other
ENSG00000186714:CCDC73	29.3812	-0.0175935	0.416245	-0.0422673	0.966286	0.971817	other
ENSG00000168743:NPNT	1324.23	-0.0173796	0.0623973	-0.278532	0.780604	0.81697	other
ENSG00000169621:APLF	125.686	-0.0172979	0.183097	-0.0944742	0.924732	0.938379	other
ENSG00000150753:CCT5	20566.3	-0.0172207	0.0424621	-0.405554	0.68507	0.73324	other
ENSG00000175216:CKAP5	17860.9	-0.0170642	0.0443673	-0.384611	0.700526	0.74699	other
ENSG00000167037:SGSM1	362.639	-0.0169632	0.116876	-0.145139	0.884601	0.903999	other
ENSG00000158623:COPG2	3640	-0.0169474	0.0536614	-0.315821	0.752139	0.792126	other
ENSG00000196437:ZNF569	660.921	-0.016592	0.0925409	-0.179294	0.857707	0.881772	other
ENSG00000242028:HYPK	109.699	-0.0163952	0.196317	-0.0835141	0.933443	0.945791	other
ENSG00000205593:DENND6B	229.484	-0.0163462	0.144974	-0.112752	0.910227	0.926112	other
ENSG00000092199:HNRNPC	50368	-0.0162396	0.035795	-0.453684	0.650056	0.701395	other
ENSG00000055044:NOP58	12451.6	-0.0161819	0.0530323	-0.305133	0.760265	0.799402	other
ENSG00000163382:NAXE	6340.11	-0.0161693	0.0449927	-0.359375	0.719314	0.763589	other
ENSG00000063438:AHRR	123.141	-0.0161035	0.190048	-0.084734	0.932473	0.945074	other
ENSG00000165675:ENOX2	1291.78	-0.0159597	0.0659011	-0.242176	0.808644	0.841485	other
ENSG00000065029:ZNF76	1746.3	-0.0158975	0.0694948	-0.228758	0.819057	0.849558	other
ENSG00000101017:CD40	300.823	-0.0158286	0.11966	-0.13228	0.894763	0.912442	other
ENSG00000082641:NFE2L1	9107.42	-0.0157518	0.0463702	-0.339697	0.734085	0.776011	other
ENSG00000090487:SPG21	2473.19	-0.0157192	0.0572443	-0.274599	0.783625	0.819655	other
ENSG00000066926:FECH	2493.03	-0.0156814	0.0537352	-0.291828	0.770418	0.808249	other
ENSG00000178105:DDX10	2706.28	-0.0155607	0.0521761	-0.298234	0.765525	0.803935	other
ENSG00000178919:FOXE1	210.229	-0.0154908	0.149703	-0.103477	0.917584	0.932215	other
ENSG00000008056:SYN1	53.3786	-0.015446	0.293264	-0.0526693	0.957995	0.965235	other
ENSG00000165914:TTC7B	1750.09	-0.0154452	0.0599166	-0.257779	0.796578	0.831151	other
ENSG00000086544:ITPKC	487.719	-0.0153828	0.0925616	-0.166189	0.868008	0.890643	other
ENSG00000196950:SLC39A10	2443.28	-0.0152931	0.0576493	-0.265279	0.790794	0.825955	other
ENSG00000135249:RINT1	1689.15	-0.0151984	0.0656161	-0.231627	0.816828	0.847834	other
ENSG00000268279:AC090004.1	32.2718	-0.0150687	0.369014	-0.0408351	0.967427	0.972514	other
ENSG00000204520:MICA	1617.45	-0.0150592	0.0675138	-0.223054	0.823493	0.853422	other
ENSG00000137561:TTPA	81.3486	-0.0149817	0.249322	-0.0600898	0.952084	0.960354	other
ENSG00000275895:U2AF1L5	12334	-0.0149029	0.0453679	-0.32849	0.742541	0.78357	other
ENSG00000143452:HORMAD1	37.8466	-0.0148913	0.323786	-0.0459911	0.963317	0.969511	other
ENSG00000177485:ZBTB33	3995.28	-0.01486	0.048211	-0.308229	0.757908	0.797216	other
ENSG00000112659:CUL9	1468.12	-0.0148019	0.0626129	-0.236403	0.81312	0.844974	other
ENSG00000106479:ZNF862	499.591	-0.0144286	0.104633	-0.137897	0.890322	0.908825	other
ENSG00000070423:RNF126	3897.59	-0.0144045	0.0640123	-0.225027	0.821958	0.852199	other
ENSG00000186480:INSIG1	18081.5	-0.0143674	0.0379987	-0.378104	0.705353	0.751375	other
ENSG00000091436:MAP3K20	2150.07	-0.0142799	0.0541203	-0.263854	0.791892	0.826862	other
ENSG00000165730:STOX1	347.814	-0.0141656	0.128952	-0.109852	0.912527	0.927994	other
ENSG00000069122:ADGRF5	21.7546	-0.0140156	0.576021	-0.0243317	0.980588	0.983731	other
ENSG00000130768:SMPDL3B	1214.86	-0.0139772	0.0797735	-0.175212	0.860913	0.884563	other
ENSG00000174206:C12orf66	514.209	-0.0139709	0.0967454	-0.144409	0.885177	0.904423	other
ENSG00000144730:IL17RD	1468.51	-0.013927	0.0693541	-0.200811	0.840847	0.867597	other
ENSG00000197982:C1orf122	1345.7	-0.0138855	0.0811781	-0.17105	0.864185	0.887354	other
ENSG00000136936:XPA	1198.39	-0.0138239	0.0710333	-0.194611	0.845697	0.871603	other
ENSG00000168096:ANKS3	1012.33	-0.0136685	0.0753341	-0.181438	0.856024	0.88023	other
ENSG00000112081:SRSF3	22263.9	-0.0136136	0.0453406	-0.300253	0.763984	0.802622	other
ENSG00000138100:TRIM54	68.8578	-0.0134774	0.286459	-0.0470481	0.962475	0.968802	other
ENSG00000144357:UBR3	2628.88	-0.0134461	0.0560895	-0.239725	0.810543	0.842914	other
ENSG00000021300:PLEKHB1	1434.12	-0.0133751	0.0749124	-0.178543	0.858297	0.882315	other
ENSG00000106701:FSD1L	516.712	-0.0133657	0.0938588	-0.142402	0.886762	0.905887	other
ENSG00000132952:USPL1	1645.72	-0.0132537	0.059872	-0.221367	0.824806	0.854291	other
ENSG00000109586:GALNT7	3035.99	-0.0130588	0.0543264	-0.240378	0.810038	0.842648	other
ENSG00000111877:MCM9	1204.14	-0.0129329	0.0678759	-0.190538	0.848888	0.874391	other
ENSG00000227124:ZNF717	728.405	-0.0127528	0.0857333	-0.14875	0.881751	0.901727	other
ENSG00000116954:RRAGC	949.739	-0.0126959	0.0821793	-0.154491	0.877223	0.898244	other
ENSG00000255423:EBLN2	89.942	-0.0126466	0.222585	-0.0568171	0.954691	0.962377	other
ENSG00000174748:RPL15	72967.2	-0.0125967	0.0379555	-0.33188	0.73998	0.781439	other
ENSG00000111254:AKAP3	81.2329	-0.01259	0.234845	-0.05361	0.957246	0.964614	other
ENSG00000102096:PIM2	1425.09	-0.0125895	0.0724153	-0.173852	0.861982	0.885598	other
ENSG00000140992:PDPK1	2450.19	-0.0125819	0.0543308	-0.23158	0.816864	0.847834	other
ENSG00000072071:ADGRL1	6220.86	-0.0122154	0.0605476	-0.201749	0.840113	0.866965	other
ENSG00000170571:EMB	2985.91	-0.0121745	0.0589793	-0.20642	0.836463	0.864375	other
ENSG00000102189:EEA1	1259.6	-0.0121663	0.074394	-0.163538	0.870095	0.892087	other
ENSG00000196187:TMEM63A	2143.64	-0.0121425	0.0535626	-0.226698	0.820658	0.851036	other
ENSG00000154642:C21orf91	895.771	-0.0120836	0.0772279	-0.156466	0.875666	0.896841	other
ENSG00000175221:MED16	1951.27	-0.0119654	0.0659223	-0.181508	0.855969	0.88023	other
ENSG00000162604:TM2D1	1658.07	-0.011959	0.0571899	-0.209111	0.834362	0.862575	other
ENSG00000287908:AC025165.6	15.4647	-0.0119217	0.59148	-0.0201557	0.983919	0.98666	other
ENSG00000116918:TSNAX	4977.35	-0.0119105	0.0560257	-0.21259	0.831647	0.860201	other
ENSG00000196678:ERI2	1729.44	-0.0118905	0.0605659	-0.196323	0.844357	0.870721	other
ENSG00000206077:ZDHHC11B	360.022	-0.0118719	0.11952	-0.0993299	0.920876	0.935164	other
ENSG00000196821:ILRUN	4343.45	-0.0117785	0.0474425	-0.248269	0.803927	0.837363	other
ENSG00000010244:ZNF207	7935.13	-0.0117241	0.0484877	-0.241795	0.808939	0.841671	other
ENSG00000115866:DARS1	5450.79	-0.0117011	0.0399513	-0.292885	0.76961	0.80746	other
ENSG00000229637:PRAC2	97.8871	-0.0116186	0.199286	-0.0583011	0.953509	0.961521	other
ENSG00000129562:DAD1	5268.39	-0.0115392	0.0517665	-0.222908	0.823607	0.853423	other
ENSG00000276234:TADA2A	1093.98	-0.0114505	0.0754005	-0.151862	0.879296	0.899855	other
ENSG00000213930:GALT	798.389	-0.0113235	0.0872181	-0.129829	0.896701	0.914095	other
ENSG00000143797:MBOAT2	2513.08	-0.0112596	0.0513086	-0.219448	0.826301	0.855655	other
ENSG00000136451:VEZF1	1752.75	-0.0111821	0.063316	-0.176607	0.859817	0.8835	other
ENSG00000100888:CHD8	8623.56	-0.0111377	0.0447654	-0.248801	0.803515	0.837158	other
ENSG00000136870:ZNF189	1011.89	-0.0111304	0.0760044	-0.146445	0.88357	0.903202	other
ENSG00000162040:HS3ST6	52.8171	-0.0109178	0.284527	-0.0383718	0.969391	0.973935	other
ENSG00000176225:RTTN	1139.71	-0.010751	0.0731854	-0.1469	0.883211	0.902899	other
ENSG00000230124:ACBD6	4158.39	-0.0107073	0.0438462	-0.244202	0.807074	0.840095	other
ENSG00000134287:ARF3	7938.55	-0.0106257	0.0418429	-0.253942	0.79954	0.833754	other
ENSG00000125818:PSMF1	4523.91	-0.0106215	0.040191	-0.264276	0.791567	0.826625	other
ENSG00000142794:NBPF3	1171.57	-0.0102818	0.0813665	-0.126364	0.899443	0.916501	other
ENSG00000184009:ACTG1	84287.4	-0.0102276	0.0406599	-0.251539	0.801397	0.835272	other
ENSG00000141499:WRAP53	1646.42	-0.010167	0.0704207	-0.144375	0.885204	0.904423	other
ENSG00000113360:DROSHA	4386.01	-0.0101094	0.0480864	-0.210233	0.833485	0.861793	other
ENSG00000145147:SLIT2	8169.49	-0.00999022	0.0471245	-0.211996	0.83211	0.860599	other
ENSG00000110888:CAPRIN2	1876.17	-0.00995402	0.0625927	-0.159028	0.873647	0.895155	other
ENSG00000145087:STXBP5L	345.984	-0.0099151	0.120053	-0.0825892	0.934178	0.946269	other
ENSG00000137411:VARS2	96.4068	-0.00977962	0.215099	-0.0454657	0.963736	0.969831	other
ENSG00000101391:CDK5RAP1	2570.19	-0.00971416	0.0578162	-0.168018	0.866569	0.88937	other
ENSG00000066654:THUMPD1	3279.03	-0.00952302	0.05635	-0.168998	0.865798	0.888695	other
ENSG00000197279:ZNF165	251.172	-0.00942481	0.130903	-0.0719982	0.942603	0.952994	other
ENSG00000114391:RPL24	38414.9	-0.00939548	0.0395556	-0.237526	0.812249	0.844342	other
ENSG00000100528:CNIH1	5514.47	-0.00932609	0.0461704	-0.201993	0.839922	0.86683	other
ENSG00000104517:UBR5	7151.63	-0.00923641	0.0471808	-0.195766	0.844793	0.870921	other
ENSG00000105717:PBX4	204.515	-0.00922905	0.148561	-0.0621229	0.950465	0.95946	other
ENSG00000151466:SCLT1	1333.09	-0.00916384	0.0722836	-0.126776	0.899118	0.916233	other
ENSG00000136383:ALPK3	52.24	-0.00913124	0.275731	-0.0331164	0.973582	0.977587	other
ENSG00000124214:STAU1	6760.43	-0.00908125	0.0465011	-0.195291	0.845165	0.871242	other
ENSG00000029534:ANK1	473.501	-0.00904704	0.0957434	-0.0944925	0.924718	0.938379	other
ENSG00000134697:GNL2	7627.19	-0.0089891	0.0458322	-0.19613	0.844508	0.870806	other
ENSG00000149970:CNKSR2	129.202	-0.00891742	0.18721	-0.0476333	0.962008	0.968533	other
ENSG00000198736:MSRB1	1534.79	-0.00885744	0.0838289	-0.105661	0.915851	0.930717	other
ENSG00000119042:SATB2	1899.1	-0.00884806	0.0629061	-0.140655	0.888143	0.907039	other
ENSG00000078061:ARAF	2795.25	-0.00882257	0.0542075	-0.162755	0.870711	0.892528	other
ENSG00000181852:RNF41	2316.73	-0.00880645	0.0514564	-0.171144	0.86411	0.887342	other
ENSG00000175787:ZNF169	265.897	-0.00875214	0.134154	-0.0652394	0.947983	0.957425	other
ENSG00000165935:SMCO2	14.8893	-0.0085564	0.524961	-0.0162991	0.986996	0.989263	other
ENSG00000119559:C19orf25	1254.41	-0.00851425	0.0829702	-0.102618	0.918266	0.932776	other
ENSG00000162572:SCNN1D	415.922	-0.00800928	0.110263	-0.072638	0.942094	0.952613	other
ENSG00000106682:EIF4H	24457.2	-0.00788716	0.0317259	-0.248603	0.803668	0.837158	other
ENSG00000288558:DUS4L-BCAP29	177.977	-0.0078806	0.161128	-0.048909	0.960992	0.967739	other
ENSG00000179630:LACC1	489.745	-0.00780351	0.10213	-0.0764074	0.939095	0.950047	other
ENSG00000104814:MAP4K1	250.478	-0.00772508	0.133444	-0.05789	0.953836	0.961717	other
ENSG00000101204:CHRNA4	172.144	-0.00770966	0.179796	-0.0428801	0.965797	0.971532	other
ENSG00000137802:MAPKBP1	873.14	-0.00756016	0.0768865	-0.0983288	0.921671	0.935773	other
ENSG00000127586:CHTF18	3435.4	-0.00755591	0.0598583	-0.12623	0.89955	0.916544	other
ENSG00000132854:KANK4	48.3291	-0.00746351	0.272504	-0.0273886	0.97815	0.981763	other
ENSG00000175390:EIF3F	7592.27	-0.00739902	0.0450764	-0.164144	0.869618	0.891725	other
ENSG00000184898:RBM43	294.257	-0.00737402	0.121111	-0.0608864	0.95145	0.96	other
ENSG00000137776:SLTM	5938.17	-0.00732357	0.0491797	-0.148914	0.881621	0.901658	other
ENSG00000153310:CYRIB	3769.6	-0.00728184	0.0477457	-0.152513	0.878782	0.899394	other
ENSG00000057663:ATG5	1794.97	-0.00726036	0.066387	-0.109364	0.912914	0.928321	other
ENSG00000014138:POLA2	918.356	-0.00667322	0.0782753	-0.0852533	0.93206	0.944722	other
ENSG00000126243:LRFN3	656.873	-0.00663589	0.0945408	-0.0701907	0.944042	0.954113	other
ENSG00000159921:GNE	3150.57	-0.00622426	0.0489605	-0.127128	0.898839	0.916079	other
ENSG00000161970:RPL26	4206.89	-0.00606225	0.0710814	-0.0852861	0.932034	0.944722	other
ENSG00000163913:IFT122	1425.1	-0.00600325	0.0726408	-0.0826429	0.934135	0.946269	other
ENSG00000170681:CAVIN4	317.88	-0.00595938	0.131195	-0.0454239	0.963769	0.969831	other
ENSG00000182903:ZNF721	2307.23	-0.00590759	0.0600588	-0.0983635	0.921644	0.935773	other
ENSG00000179673:RPRML	269.041	-0.00583504	0.167587	-0.034818	0.972225	0.976633	other
ENSG00000131724:IL13RA1	2741.55	-0.00571282	0.0562009	-0.10165	0.919034	0.933425	other
ENSG00000108823:SGCA	17.7777	-0.00552352	0.451557	-0.0122322	0.99024	0.99148	other
ENSG00000170619:COMMD5	779.293	-0.00527378	0.0796578	-0.0662055	0.947214	0.956782	other
ENSG00000013375:PGM3	3139.61	-0.00527348	0.0630387	-0.0836547	0.933331	0.945744	other
ENSG00000214013:GANC	512.763	-0.00488981	0.100045	-0.0488759	0.961018	0.967739	other
ENSG00000186862:PDZD7	697.178	-0.00480254	0.0996311	-0.0482033	0.961554	0.968211	other
ENSG00000132963:POMP	6254.73	-0.00478647	0.0528631	-0.0905446	0.927854	0.940862	other
ENSG00000075292:ZNF638	6164.2	-0.00462515	0.0578581	-0.0799395	0.936285	0.947628	other
ENSG00000204899:MZT1	5085.08	-0.00459294	0.0574769	-0.0799093	0.936309	0.947628	other
ENSG00000105251:SHD	147.145	-0.00455176	0.188616	-0.0241324	0.980747	0.983821	other
ENSG00000160201:U2AF1	12650.3	-0.00447936	0.0467376	-0.0958407	0.923647	0.937515	other
ENSG00000188610:FAM72B	2460.27	-0.00432352	0.0628188	-0.0688252	0.945129	0.955077	other
ENSG00000188295:ZNF669	230.312	-0.00403825	0.148856	-0.0271286	0.978357	0.98185	other
ENSG00000026950:BTN3A1	717.869	-0.00402859	0.100257	-0.0401826	0.967948	0.97288	other
ENSG00000118507:AKAP7	578.921	-0.00383829	0.09682	-0.0396436	0.968377	0.973133	other
ENSG00000110237:ARHGEF17	896.177	-0.00383825	0.0769575	-0.0498749	0.960222	0.967207	other
ENSG00000100304:TTLL12	5454.89	-0.00375667	0.0508269	-0.0739112	0.941081	0.951724	other
ENSG00000172113:NME6	1972.07	-0.00374196	0.0641543	-0.0583274	0.953488	0.961521	other
ENSG00000174080:CTSF	1160.82	-0.00371508	0.0800421	-0.0464141	0.96298	0.96924	other
ENSG00000154719:MRPL39	2764.44	-0.00356604	0.0575928	-0.0619182	0.950628	0.959506	other
ENSG00000189058:APOD	41.5108	-0.00353883	0.312013	-0.011342	0.990951	0.992053	other
ENSG00000164610:RP9	1005.17	-0.00340683	0.0860049	-0.0396121	0.968402	0.973133	other
ENSG00000212124:TAS2R19	10.7847	-0.00331276	0.611437	-0.00541799	0.995677	0.996438	other
ENSG00000167107:ACSF2	1704.94	-0.00325937	0.0559942	-0.0582091	0.953582	0.961528	other
ENSG00000172409:CLP1	810.454	-0.00315018	0.0776738	-0.0405566	0.967649	0.972648	other
ENSG00000065970:FOXJ2	1480.81	-0.00313858	0.0749407	-0.0418808	0.966594	0.971994	other
ENSG00000246705:H2AJ	215.976	-0.00284447	0.155231	-0.0183241	0.98538	0.987781	other
ENSG00000187140:FOXD3	394.054	-0.00278026	0.110688	-0.025118	0.979961	0.98317	other
ENSG00000116095:PLEKHA3	1040.6	-0.0025918	0.0756301	-0.0342695	0.972662	0.977005	other
ENSG00000173085:COQ2	1553.35	-0.00243655	0.0614169	-0.0396723	0.968354	0.973133	other
ENSG00000063177:RPL18	34553.2	-0.00224632	0.0467683	-0.0480309	0.961692	0.968281	other
ENSG00000173214:MFSD4B	1180.01	-0.00218719	0.0792316	-0.027605	0.977977	0.981658	other
ENSG00000180881:CAPS2	230.178	-0.00216348	0.138529	-0.0156175	0.98754	0.989601	other
ENSG00000171206:TRIM8	1853.51	-0.00189428	0.0562574	-0.0336717	0.973139	0.977279	other
ENSG00000145979:TBC1D7	1799.38	-0.00145333	0.062081	-0.0234103	0.981323	0.984262	other
ENSG00000028116:VRK2	1125.6	-0.00145167	0.075248	-0.0192918	0.984608	0.987238	other
ENSG00000121481:RNF2	2634.33	-0.00135013	0.0509694	-0.026489	0.978867	0.982278	other
ENSG00000237172:B3GNT9	67.5199	-0.00128917	0.247535	-0.00520801	0.995845	0.996537	other
ENSG00000164808:SPIDR	2030.43	-0.00114314	0.0538459	-0.0212298	0.983062	0.985869	other
ENSG00000146433:TMEM181	3797.25	-0.00104774	0.055067	-0.0190265	0.98482	0.987357	other
ENSG00000160062:ZBTB8A	922.658	-0.000883818	0.0701612	-0.012597	0.989949	0.991257	other
ENSG00000116898:MRPS15	3541.96	-0.000815257	0.0479202	-0.0170128	0.986426	0.988761	other
ENSG00000093167:LRRFIP2	3137.76	-0.000537294	0.0535197	-0.0100392	0.99199	0.992886	other
ENSG00000159905:ZNF221	85.5235	-0.000357328	0.229369	-0.00155788	0.998757	0.999243	other
ENSG00000112701:SENP6	4536.95	-0.000169534	0.0545358	-0.00310867	0.99752	0.998074	other
ENSG00000124444:ZNF576	595.078	-4.65595e-05	0.0910708	-0.000511244	0.999592	0.999697	other
ENSG00000143416:SELENBP1	2004.4	-4.45684e-05	0.0662685	-0.000672542	0.999463	0.999672	other
ENSG00000139910:NOVA1	708.427	-2.4633e-05	0.0881092	-0.000279574	0.999777	0.999777	other
ENSG00000133313:CNDP2	2256.58	2.66033e-05	0.056949	0.000467143	0.999627	0.999697	other
ENSG00000141698:NT5C3B	7198.46	5.28956e-05	0.0440949	0.00119958	0.999043	0.999459	other
ENSG00000006740:ARHGAP44	1515	6.41604e-05	0.065071	0.000986006	0.999213	0.999495	other
ENSG00000197256:KANK2	1320.31	0.000220898	0.0667059	0.00331152	0.997358	0.997982	other
ENSG00000170909:OSCAR	40.0695	0.000366589	0.373597	0.000981242	0.999217	0.999495	other
ENSG00000152061:RABGAP1L	2490.41	0.000506642	0.0535413	0.00946263	0.99245	0.993278	other
ENSG00000139624:CERS5	1941.51	0.00086221	0.0572822	0.015052	0.987991	0.989844	other
ENSG00000134058:CDK7	1112.63	0.00100304	0.0687113	0.0145979	0.988353	0.98992	other
ENSG00000243156:MICAL3	2303.16	0.00103437	0.0667614	0.0154936	0.987638	0.989631	other
ENSG00000102977:ACD	1177.44	0.00104905	0.0794106	0.0132104	0.98946	0.990836	other
ENSG00000172586:CHCHD1	1540.67	0.001154	0.0758088	0.0152226	0.987855	0.989779	other
ENSG00000132300:PTCD3	4236.45	0.00133982	0.0532797	0.0251469	0.979938	0.98317	other
ENSG00000111252:SH2B3	1292.46	0.00158664	0.0688222	0.0230543	0.981607	0.984478	other
ENSG00000235453:SMIM27	156.441	0.00185434	0.17055	0.0108727	0.991325	0.992359	other
ENSG00000121022:COPS5	2429.62	0.0019253	0.0618643	0.0311213	0.975173	0.979048	other
ENSG00000111843:TMEM14C	4220.51	0.00195343	0.0474587	0.0411607	0.967168	0.972394	other
ENSG00000123737:EXOSC9	5903.9	0.00205777	0.049462	0.041603	0.966815	0.972148	other
ENSG00000121236:TRIM6	370.984	0.00205981	0.10971	0.018775	0.985021	0.987489	other
ENSG00000136002:ARHGEF4	1134.75	0.00221845	0.0818334	0.0271094	0.978372	0.98185	other
ENSG00000152804:HHEX	861.374	0.00233836	0.0779231	0.0300086	0.97606	0.979803	other
ENSG00000135336:ORC3	2271.91	0.0025519	0.0574032	0.0444558	0.964541	0.970472	other
ENSG00000136104:RNASEH2B	2327.96	0.00277589	0.0565352	0.0491002	0.960839	0.967694	other
ENSG00000117013:KCNQ4	319.519	0.00292276	0.124471	0.0234814	0.981266	0.984262	other
ENSG00000159593:NAE1	6546.48	0.00300412	0.0494254	0.0607809	0.951534	0.96	other
ENSG00000131747:TOP2A	20720.9	0.00312363	0.0400536	0.0779864	0.937839	0.948976	other
ENSG00000166340:TPP1	3881.17	0.00321953	0.0571379	0.0563466	0.955066	0.962641	other
ENSG00000112651:MRPL2	458.721	0.00324262	0.123816	0.026189	0.979107	0.98245	other
ENSG00000103253:HAGHL	474.687	0.00345393	0.102536	0.033685	0.973128	0.977279	other
ENSG00000273398:AC017083.3	35.3879	0.0036281	0.345753	0.0104933	0.991628	0.992593	other
ENSG00000141736:ERBB2	2968.54	0.00365409	0.050413	0.0724831	0.942217	0.95267	other
ENSG00000167740:CYB5D2	1063.6	0.00381726	0.0741915	0.0514514	0.958966	0.966077	other
ENSG00000021762:OSBPL5	997.438	0.00389322	0.0661689	0.0588376	0.953081	0.961225	other
ENSG00000112182:BACH2	551.526	0.00389384	0.0873031	0.0446013	0.964425	0.970423	other
ENSG00000065308:TRAM2	1081.16	0.00396418	0.0745434	0.0531795	0.957589	0.964893	other
ENSG00000118496:FBXO30	1492.95	0.0040011	0.0633276	0.0631809	0.949622	0.958744	other
ENSG00000141568:FOXK2	6835.4	0.0040785	0.0551828	0.0739089	0.941083	0.951724	other
ENSG00000135637:CCDC142	1570.83	0.00416232	0.0581254	0.0716093	0.942913	0.95324	other
ENSG00000133121:STARD13	448.084	0.00424654	0.100219	0.0423726	0.966202	0.971803	other
ENSG00000196459:TRAPPC2	1255.06	0.00427842	0.071456	0.0598748	0.952255	0.960459	other
ENSG00000101558:VAPA	3628.06	0.00435365	0.0481968	0.0903306	0.928025	0.940933	other
ENSG00000163931:TKT	13868.9	0.00439835	0.0429033	0.102518	0.918346	0.932791	other
ENSG00000120262:CCDC170	106.332	0.00446904	0.232019	0.0192615	0.984633	0.987238	other
ENSG00000083520:DIS3	10846	0.00450688	0.0405589	0.111119	0.911522	0.927102	other
ENSG00000172594:SMPDL3A	367.764	0.00465912	0.128704	0.0362002	0.971123	0.975594	other
ENSG00000136247:ZDHHC4	2127.74	0.00469482	0.0625172	0.0750964	0.940138	0.951035	other
ENSG00000184702:SEPTIN5	47.1058	0.00474946	0.326894	0.0145291	0.988408	0.98992	other
ENSG00000104219:ZDHHC2	1253.54	0.00476976	0.073315	0.0650584	0.948127	0.957503	other
ENSG00000172922:RNASEH2C	3947.94	0.00480497	0.0524695	0.0915764	0.927035	0.940423	other
ENSG00000198689:SLC9A6	1951	0.00484851	0.0584917	0.0828923	0.933937	0.946158	other
ENSG00000186446:ZNF501	165.03	0.00496676	0.161879	0.030682	0.975523	0.979332	other
ENSG00000139437:TCHP	898.261	0.00518157	0.0792971	0.0653437	0.9479	0.957408	other
ENSG00000133114:GPALPP1	2347.33	0.00521554	0.0541153	0.0963784	0.92322	0.937147	other
ENSG00000139921:TMX1	4104.35	0.00524286	0.0467458	0.112157	0.910699	0.926396	other
ENSG00000164125:GASK1B	27.3997	0.00525413	0.391693	0.0134139	0.989298	0.990742	other
ENSG00000136305:CIDEB	31.8535	0.00536179	0.36235	0.0147973	0.988194	0.989844	other
ENSG00000204228:HSD17B8	302.717	0.00536862	0.124034	0.0432836	0.965475	0.971276	other
ENSG00000119638:NEK9	8962.29	0.00543879	0.0420917	0.129213	0.897189	0.914527	other
ENSG00000161692:DBF4B	2936.68	0.00545329	0.0550632	0.0990369	0.921109	0.935334	other
ENSG00000109323:MANBA	1207.22	0.00552516	0.0683183	0.0808737	0.935542	0.947185	other
ENSG00000157601:MX1	18.7491	0.00554068	0.473904	0.0116916	0.990672	0.991843	other
ENSG00000198081:ZBTB14	535.417	0.00585205	0.101543	0.0576311	0.954042	0.961858	other
ENSG00000166920:C15orf48	30.8684	0.00587126	0.368694	0.0159245	0.987295	0.989494	other
ENSG00000189114:BLOC1S3	1159.69	0.00591984	0.0725179	0.0816328	0.934939	0.946773	other
ENSG00000268902:CSAG2	22.372	0.00592096	0.395578	0.0149679	0.988058	0.989844	other
ENSG00000117262:GPR89A	2733.03	0.00593806	0.0613381	0.0968088	0.922878	0.936866	other
ENSG00000116833:NR5A2	177.058	0.00601959	0.154797	0.0388869	0.968981	0.973646	other
ENSG00000130177:CDC16	2690.11	0.00624134	0.0615991	0.101322	0.919295	0.933623	other
ENSG00000188211:NCR3LG1	3419.87	0.00647446	0.0613809	0.10548	0.915995	0.930797	other
ENSG00000157379:DHRS1	716.47	0.00654218	0.0921102	0.0710256	0.943377	0.953642	other
ENSG00000134780:DAGLA	737.592	0.00654299	0.0816086	0.0801752	0.936098	0.947547	other
ENSG00000090661:CERS4	775.489	0.00668556	0.0950935	0.0703051	0.943951	0.954088	other
ENSG00000154721:JAM2	303.643	0.00672017	0.132789	0.0506079	0.959638	0.966687	other
ENSG00000143543:JTB	1178.86	0.0068022	0.0751307	0.0905382	0.92786	0.940862	other
ENSG00000117650:NEK2	3286.72	0.00690328	0.0561632	0.122915	0.902175	0.918894	other
ENSG00000101464:PIGU	1219.84	0.00690554	0.0643861	0.107252	0.914589	0.929762	other
ENSG00000162585:FAAP20	1729.63	0.00699921	0.0772917	0.0905559	0.927846	0.940862	other
ENSG00000135390:ATP5MC2	8974.93	0.00705045	0.0425181	0.165823	0.868297	0.890688	other
ENSG00000149131:SERPING1	346.346	0.00725365	0.128794	0.0563197	0.955087	0.962641	other
ENSG00000069943:PIGB	438.986	0.00754133	0.11156	0.0675986	0.946105	0.95593	other
ENSG00000181856:SLC2A4	243.608	0.007575	0.132827	0.0570289	0.954522	0.962274	other
ENSG00000116990:MYCL	319.627	0.00764659	0.124096	0.0616182	0.950867	0.959597	other
ENSG00000188283:ZNF383	351.331	0.00775076	0.11549	0.0671121	0.946492	0.956187	other
ENSG00000213626:LBH	509.605	0.00798199	0.0978853	0.0815443	0.935009	0.946778	other
ENSG00000286001:AC021087.5	18.2314	0.007983	0.504919	0.0158105	0.987386	0.989516	other
ENSG00000174705:SH3PXD2B	2245.24	0.00819279	0.0594183	0.137883	0.890333	0.908825	other
ENSG00000167258:CDK12	6051.52	0.00820428	0.0411852	0.199205	0.842103	0.868831	other
ENSG00000214226:C17orf67	181.928	0.00822205	0.17317	0.0474796	0.962131	0.968588	other
ENSG00000132470:ITGB4	219.457	0.00825932	0.135715	0.0608578	0.951472	0.96	other
ENSG00000115484:CCT4	22432.1	0.00831184	0.0346547	0.239848	0.810448	0.842876	other
ENSG00000184007:PTP4A2	13584	0.00841753	0.0448286	0.187771	0.851056	0.875997	other
ENSG00000119401:TRIM32	1152.96	0.00849276	0.0729735	0.116381	0.90735	0.923642	other
ENSG00000147050:KDM6A	2351.8	0.00849828	0.0535159	0.158799	0.873827	0.895276	other
ENSG00000130775:THEMIS2	299.726	0.00856346	0.121448	0.0705116	0.943786	0.953989	other
ENSG00000176532:PRR15	135.469	0.00869164	0.196541	0.0442231	0.964727	0.970591	other
ENSG00000008517:IL32	263.766	0.00872548	0.134719	0.064768	0.948359	0.957669	other
ENSG00000113248:PCDHB15	11.5917	0.00887279	0.598569	0.0148233	0.988173	0.989844	other
ENSG00000006125:AP2B1	12579.9	0.00899993	0.0473013	0.190268	0.849099	0.874546	other
ENSG00000149823:VPS51	2703.89	0.0090131	0.0678806	0.132779	0.894368	0.912305	other
ENSG00000074964:ARHGEF10L	510.615	0.00925723	0.097988	0.0944731	0.924733	0.938379	other
ENSG00000186496:ZNF396	274.237	0.00939342	0.122334	0.0767848	0.938795	0.949877	other
ENSG00000103222:ABCC1	3680.41	0.00941794	0.0531183	0.177301	0.859272	0.883191	other
ENSG00000142173:COL6A2	5300.95	0.00948209	0.0582515	0.162778	0.870693	0.892528	other
ENSG00000125484:GTF3C4	3956.3	0.00955573	0.0484964	0.19704	0.843796	0.870329	other
ENSG00000132485:ZRANB2	13412.5	0.00976397	0.0482905	0.202192	0.839766	0.86683	other
ENSG00000180628:PCGF5	2443.42	0.00993933	0.05992	0.165877	0.868254	0.890688	other
ENSG00000108654:DDX5	44792.1	0.00997479	0.0413046	0.241493	0.809173	0.841853	other
ENSG00000113407:TARS1	11750.1	0.0101344	0.0442126	0.229221	0.818697	0.849247	other
ENSG00000130638:ATXN10	5757.03	0.0101688	0.0482768	0.210634	0.833173	0.861593	other
ENSG00000141905:NFIC	2677.28	0.0102017	0.0559133	0.182455	0.855226	0.879535	other
ENSG00000113643:RARS1	7641.12	0.0102905	0.0439693	0.234039	0.814954	0.846584	other
ENSG00000006210:CX3CL1	42.7256	0.0102981	0.32186	0.0319955	0.974476	0.978416	other
ENSG00000139324:TMTC3	2246.23	0.0104313	0.0538804	0.193601	0.846488	0.872356	other
ENSG00000176273:SLC35G1	1042.86	0.0105336	0.0684964	0.153783	0.877781	0.898688	other
ENSG00000069011:PITX1	1529.49	0.0107742	0.0792088	0.136023	0.891803	0.910068	other
ENSG00000168564:CDKN2AIP	862.908	0.0108193	0.0759077	0.142532	0.88666	0.905846	other
ENSG00000159884:CCDC107	572.615	0.0108874	0.102805	0.105904	0.915659	0.930587	other
ENSG00000100983:GSS	3779.14	0.0109485	0.0561022	0.195153	0.845273	0.871291	other
ENSG00000149554:CHEK1	3081.23	0.0110017	0.0546478	0.20132	0.840448	0.867248	other
ENSG00000068796:KIF2A	4630.11	0.0110751	0.0531683	0.208302	0.834993	0.863104	other
ENSG00000163608:NEPRO	2967.91	0.0111525	0.0541099	0.206108	0.836706	0.864564	other
ENSG00000007923:DNAJC11	4440.58	0.0111628	0.0472324	0.236339	0.81317	0.844974	other
ENSG00000177875:CCDC184	236.021	0.0113691	0.165619	0.0686461	0.945271	0.955154	other
ENSG00000158825:CDA	181.393	0.0114445	0.156945	0.0729206	0.941869	0.952452	other
ENSG00000185803:SLC52A2	1948.21	0.0114662	0.0584935	0.196026	0.84459	0.870806	other
ENSG00000171262:FAM98B	2470.35	0.0115021	0.0516196	0.222825	0.823672	0.853423	other
ENSG00000126883:NUP214	4222	0.0116457	0.0492594	0.236415	0.81311	0.844974	other
ENSG00000108468:CBX1	4188.82	0.0116545	0.0487441	0.239095	0.811032	0.8433	other
ENSG00000103479:RBL2	4719.8	0.0117797	0.0510755	0.230633	0.8176	0.848353	other
ENSG00000164841:TMEM74	279.492	0.0118376	0.133659	0.0885662	0.929427	0.942252	other
ENSG00000129292:PHF20L1	3077.08	0.0119218	0.0512996	0.232395	0.816232	0.847421	other
ENSG00000136261:BZW2	2899.76	0.0119493	0.0507836	0.235298	0.813977	0.845752	other
ENSG00000180855:ZNF443	178.099	0.0120093	0.15293	0.0785285	0.937408	0.948606	other
ENSG00000115652:UXS1	1216.97	0.0120165	0.0775391	0.154974	0.876842	0.897918	other
ENSG00000177692:DNAJC28	199.701	0.0120224	0.147174	0.0816885	0.934894	0.946773	other
ENSG00000139826:ABHD13	664.645	0.0121249	0.0830667	0.145966	0.883948	0.903524	other
ENSG00000160179:ABCG1	623.589	0.0121633	0.105255	0.11556	0.908001	0.924186	other
ENSG00000186318:BACE1	950.996	0.0121674	0.0756141	0.160914	0.872161	0.89376	other
ENSG00000152056:AP1S3	715.317	0.0123521	0.0937919	0.131697	0.895224	0.912847	other
ENSG00000186812:ZNF397	3965.77	0.0123889	0.0581237	0.213147	0.831213	0.859849	other
ENSG00000278535:DHRS11	1213.07	0.0125126	0.0730497	0.171289	0.863996	0.887288	other
ENSG00000188234:AGAP4	1089.33	0.012781	0.0809723	0.157844	0.87458	0.895856	other
ENSG00000198646:NCOA6	2615.43	0.0127939	0.0478318	0.267476	0.789102	0.824459	other
ENSG00000182568:SATB1	991.731	0.0127975	0.0709316	0.180421	0.856822	0.880988	other
ENSG00000004866:ST7	942.979	0.0128786	0.0779736	0.165167	0.868813	0.891026	other
ENSG00000152229:PSTPIP2	995.751	0.0130447	0.0681626	0.191377	0.84823	0.873865	other
ENSG00000107949:BCCIP	7031.05	0.0130875	0.0372177	0.351647	0.725103	0.76849	other
ENSG00000010219:DYRK4	834.918	0.0131231	0.0893002	0.146955	0.883167	0.902899	other
ENSG00000145741:BTF3	20638.1	0.0133287	0.0465354	0.286421	0.774555	0.811702	other
ENSG00000277149:TYW1B	166.612	0.0134174	0.168328	0.0797101	0.936468	0.947722	other
ENSG00000070047:PHRF1	3138.27	0.013461	0.0541479	0.248598	0.803672	0.837158	other
ENSG00000081154:PCNP	7067.54	0.0136039	0.0394797	0.344581	0.73041	0.77292	other
ENSG00000186104:CYP2R1	765.198	0.0136083	0.0980981	0.138721	0.889671	0.908471	other
ENSG00000110011:DNAJC4	686.761	0.0136643	0.0994713	0.137369	0.890739	0.909175	other
ENSG00000105618:PRPF31	4826.12	0.0136918	0.0474008	0.288852	0.772695	0.810173	other
ENSG00000120254:MTHFD1L	3914.81	0.0137265	0.053931	0.254519	0.799095	0.833355	other
ENSG00000160271:RALGDS	355.751	0.0137632	0.111945	0.122946	0.90215	0.918894	other
ENSG00000171729:TMEM51	378.81	0.0137939	0.129589	0.106444	0.91523	0.930283	other
ENSG00000159761:C16orf86	115.82	0.0138897	0.205956	0.06744	0.946231	0.95599	other
ENSG00000169122:FAM110B	413.233	0.0138943	0.106634	0.130299	0.89633	0.913781	other
ENSG00000149403:GRIK4	86.3499	0.0139096	0.22959	0.0605847	0.95169	0.960091	other
ENSG00000136856:SLC2A8	989.607	0.0139582	0.0753321	0.18529	0.853002	0.87775	other
ENSG00000075651:PLD1	650.855	0.0140159	0.0844939	0.16588	0.868251	0.890688	other
ENSG00000105880:DLX5	194.936	0.0140845	0.152466	0.0923775	0.926398	0.939843	other
ENSG00000104774:MAN2B1	2406.27	0.0140949	0.0532121	0.264882	0.7911	0.826214	other
ENSG00000254093:PINX1	589.524	0.0141352	0.0841982	0.167881	0.866677	0.889406	other
ENSG00000225830:ERCC6	1110.34	0.014154	0.0722194	0.195986	0.844621	0.870806	other
ENSG00000114767:RRP9	2069.09	0.0142565	0.0578254	0.246544	0.805261	0.838632	other
ENSG00000184967:NOC4L	1745.72	0.0142821	0.0644223	0.221695	0.824551	0.85415	other
ENSG00000197562:RAB40C	939.039	0.014382	0.0850519	0.169097	0.86572	0.888695	other
ENSG00000075336:TIMM21	1393.6	0.0143871	0.070791	0.203233	0.838953	0.866264	other
ENSG00000111664:GNB3	335.236	0.0143887	0.110182	0.130591	0.896099	0.913644	other
ENSG00000000971:CFH	75.3748	0.0144155	0.239092	0.0602928	0.951922	0.960258	other
ENSG00000174177:CTU2	1226.88	0.0145378	0.0675876	0.215095	0.829693	0.85855	other
ENSG00000105379:ETFB	1470.08	0.0146431	0.0799258	0.183208	0.854635	0.879178	other
ENSG00000139219:COL2A1	5393.84	0.0146644	0.0432653	0.338942	0.734653	0.776555	other
ENSG00000107223:EDF1	7109.99	0.0148122	0.046613	0.31777	0.750659	0.790819	other
ENSG00000155858:LSM11	1677.67	0.0148163	0.062561	0.236829	0.812789	0.844761	other
ENSG00000181544:FANCB	716.68	0.014847	0.0806133	0.184175	0.853876	0.878523	other
ENSG00000165259:HDX	284.948	0.0149637	0.123606	0.121059	0.903644	0.92026	other
ENSG00000127337:YEATS4	2266.84	0.0149928	0.0562412	0.26658	0.789793	0.824969	other
ENSG00000115207:GTF3C2	4629.51	0.0152532	0.0429343	0.355269	0.722388	0.766065	other
ENSG00000137880:GCHFR	593.441	0.0153012	0.0939499	0.162865	0.870624	0.892528	other
ENSG00000058804:NDC1	6676.14	0.0153251	0.0429486	0.356825	0.721223	0.765107	other
ENSG00000164347:GFM2	3194.92	0.0154875	0.0579109	0.267437	0.789133	0.824459	other
ENSG00000147224:PRPS1	10729.3	0.0156168	0.0396639	0.393728	0.693782	0.740912	other
ENSG00000269313:MAGIX	73.7567	0.015679	0.250931	0.0624834	0.950178	0.959237	other
ENSG00000036257:CUL3	4536.98	0.015704	0.0446556	0.351669	0.725087	0.76849	other
ENSG00000233757:AC092835.1	31.7246	0.0157129	0.372469	0.0421858	0.966351	0.971817	other
ENSG00000155959:VBP1	8094.16	0.0158626	0.049018	0.323608	0.746235	0.786834	other
ENSG00000167925:GHDC	1407.03	0.0158749	0.0633995	0.250395	0.802282	0.836134	other
ENSG00000159231:CBR3	379.354	0.0158976	0.116367	0.136616	0.891334	0.909718	other
ENSG00000115657:ABCB6	86.7002	0.0159678	0.23912	0.0667776	0.946759	0.956389	other
ENSG00000093144:ECHDC1	3540.38	0.0160073	0.0551475	0.290264	0.771614	0.809268	other
ENSG00000105676:ARMC6	2731.64	0.0160433	0.0585796	0.273872	0.784183	0.82012	other
ENSG00000133872:SARAF	4986.36	0.0160686	0.0507872	0.316391	0.751706	0.79179	other
ENSG00000118420:UBE3D	471.886	0.0162211	0.107194	0.151325	0.87972	0.900161	other
ENSG00000165084:C8orf34	193.535	0.0162963	0.149145	0.109265	0.912992	0.928336	other
ENSG00000198040:ZNF84	1061.31	0.0163343	0.0824366	0.198144	0.842932	0.869563	other
ENSG00000103005:USB1	3212.91	0.0165761	0.0569915	0.290851	0.771165	0.808914	other
ENSG00000052850:ALX4	1596.07	0.0166731	0.061284	0.272063	0.785573	0.821455	other
ENSG00000250673:REELD1	15.2898	0.0168306	0.499679	0.0336829	0.97313	0.977279	other
ENSG00000121940:CLCC1	8078.75	0.0168733	0.0454098	0.371579	0.710206	0.755595	other
ENSG00000172803:SNX32	181.903	0.0169305	0.159467	0.106169	0.915448	0.930438	other
ENSG00000104805:NUCB1	5486.21	0.0169973	0.050026	0.339769	0.734031	0.776011	other
ENSG00000179950:PUF60	6618.38	0.0170167	0.0485845	0.35025	0.726151	0.769375	other
ENSG00000096093:EFHC1	1473.83	0.0170314	0.0659793	0.258132	0.796305	0.830927	other
ENSG00000139618:BRCA2	2028.1	0.017068	0.0682051	0.250245	0.802398	0.836194	other
ENSG00000149489:ROM1	88.6391	0.0171803	0.210046	0.0817927	0.934812	0.946773	other
ENSG00000205002:AARD	104.986	0.0172113	0.210406	0.0818001	0.934806	0.946773	other
ENSG00000183684:ALYREF	7195.07	0.0172156	0.0437774	0.393254	0.694132	0.741231	other
ENSG00000123560:PLP1	15.2392	0.0172238	0.514531	0.0334747	0.973296	0.977368	other
ENSG00000165934:CPSF2	5642.4	0.0173951	0.0481305	0.361415	0.717789	0.76231	other
ENSG00000171503:ETFDH	1757.34	0.017406	0.0593588	0.293234	0.769343	0.807297	other
ENSG00000188021:UBQLN2	1978.46	0.0174392	0.0575986	0.302772	0.762064	0.800885	other
ENSG00000277399:GPR179	22.89	0.0174472	0.45487	0.0383564	0.969404	0.973935	other
ENSG00000108821:COL1A1	1949.32	0.0175328	0.0747098	0.234678	0.814458	0.84613	other
ENSG00000151575:TEX9	464.37	0.0176414	0.104348	0.169063	0.865747	0.888695	other
ENSG00000136710:CCDC115	995.083	0.0178124	0.0796158	0.22373	0.822968	0.853062	other
ENSG00000189079:ARID2	1391.64	0.0178812	0.0705422	0.253482	0.799896	0.833948	other
ENSG00000204231:RXRB	2511.27	0.017895	0.0556631	0.321488	0.74784	0.788353	other
ENSG00000152969:JAKMIP1	23.8998	0.0180164	0.441489	0.0408082	0.967449	0.972514	other
ENSG00000132432:SEC61G	3545.96	0.0180992	0.134873	0.134195	0.893248	0.911284	other
ENSG00000096433:ITPR3	4366.75	0.018147	0.0508438	0.356917	0.721154	0.765107	other
ENSG00000143368:SF3B4	4217.78	0.0181565	0.0487366	0.372544	0.709488	0.75497	other
ENSG00000148341:SH3GLB2	3593.44	0.0182065	0.0500672	0.363642	0.716125	0.760992	other
ENSG00000196550:FAM72A	2473.92	0.0183596	0.0601596	0.305181	0.760228	0.799402	other
ENSG00000136574:GATA4	1279.05	0.018586	0.0737944	0.251862	0.801148	0.835072	other
ENSG00000128340:RAC2	94.6599	0.0186143	0.213285	0.0872742	0.930454	0.943226	other
ENSG00000105701:FKBP8	9301.94	0.0186273	0.0521652	0.357082	0.72103	0.765075	other
ENSG00000121892:PDS5A	5079.97	0.0186634	0.0583611	0.319792	0.749126	0.789477	other
ENSG00000256525:POLG2	1632.03	0.0186685	0.0646949	0.288563	0.772916	0.81022	other
ENSG00000152422:XRCC4	547.546	0.0187248	0.106005	0.176641	0.85979	0.8835	other
ENSG00000162924:REL	342.481	0.018743	0.113999	0.164414	0.869405	0.891571	other
ENSG00000178035:IMPDH2	17379.5	0.0191547	0.034908	0.548718	0.583199	0.640389	other
ENSG00000166439:RNF169	1906.61	0.0192218	0.0596959	0.321996	0.747456	0.788005	other
ENSG00000183856:IQGAP3	5120.07	0.019244	0.0590514	0.325886	0.744511	0.78536	other
ENSG00000144567:RETREG2	3095.82	0.0192451	0.0535064	0.359679	0.719087	0.763427	other
ENSG00000131165:CHMP1A	4640.29	0.0194388	0.0560515	0.346803	0.728739	0.771504	other
ENSG00000198060:MARCHF5	3785.77	0.0195285	0.0522852	0.3735	0.708776	0.754519	other
ENSG00000179456:ZBTB18	3303.03	0.0195503	0.0508378	0.384561	0.700563	0.74699	other
ENSG00000185658:BRWD1	4116.82	0.019589	0.0556769	0.351833	0.724963	0.768456	other
ENSG00000144741:SLC25A26	1236.19	0.01959	0.0706931	0.277114	0.781693	0.817872	other
ENSG00000138658:ZGRF1	2089.73	0.019841	0.0715465	0.277316	0.781537	0.817805	other
ENSG00000114544:SLC41A3	1678.52	0.0198734	0.0614316	0.323505	0.746313	0.786858	other
ENSG00000244005:NFS1	1807.72	0.0199302	0.0568173	0.350777	0.725756	0.769013	other
ENSG00000102543:CDADC1	593.826	0.0199413	0.0898541	0.22193	0.824368	0.854022	other
ENSG00000139546:TARBP2	1452.15	0.0200303	0.0597514	0.335227	0.737454	0.77923	other
ENSG00000167840:ZNF232	428.194	0.0201262	0.102359	0.196624	0.844121	0.87054	other
ENSG00000169129:AFAP1L2	475.817	0.0201531	0.110326	0.182668	0.855058	0.879488	other
ENSG00000143155:TIPRL	5162.5	0.0201642	0.0471985	0.427222	0.669217	0.718782	other
ENSG00000204619:PPP1R11	2210.36	0.0203332	0.0538215	0.37779	0.705586	0.751538	other
ENSG00000127445:PIN1	4126.39	0.0203411	0.0542762	0.374771	0.707831	0.753624	other
ENSG00000198089:SFI1	2805.37	0.0203644	0.0569102	0.357833	0.720468	0.764535	other
ENSG00000197150:ABCB8	2415.97	0.0204218	0.0532546	0.383475	0.701368	0.747738	other
ENSG00000132003:ZSWIM4	418.556	0.0204999	0.108914	0.188221	0.850703	0.87576	other
ENSG00000173083:HPSE	748.836	0.0207799	0.0853231	0.243543	0.807585	0.840504	other
ENSG00000167880:EVPL	24.0866	0.020815	0.44245	0.0470448	0.962478	0.968802	other
ENSG00000078369:GNB1	11257.5	0.0208282	0.0398136	0.523142	0.600875	0.656595	other
ENSG00000135473:PAN2	3043.46	0.0208321	0.056696	0.367435	0.713295	0.758432	other
ENSG00000070770:CSNK2A2	3877.05	0.0208517	0.054128	0.38523	0.700067	0.746721	other
ENSG00000126391:FRMD8	1608.87	0.0208854	0.0723456	0.28869	0.772819	0.810177	other
ENSG00000034510:TMSB10	13055.1	0.0209201	0.0449108	0.465814	0.641349	0.693819	other
ENSG00000160867:FGFR4	1326.41	0.0209327	0.0895258	0.233817	0.815127	0.846702	other
ENSG00000048162:NOP16	2850.72	0.0209669	0.0541914	0.386905	0.698827	0.745581	other
ENSG00000197860:SGTB	1369.36	0.0212178	0.0633497	0.334932	0.737677	0.779407	other
ENSG00000159461:AMFR	4257.26	0.0212842	0.0445885	0.477347	0.633115	0.6862	other
ENSG00000147274:RBMX	24334.7	0.021315	0.0354445	0.601363	0.547598	0.606897	other
ENSG00000055130:CUL1	6043.65	0.0213878	0.0406747	0.525825	0.59901	0.655063	other
ENSG00000034693:PEX3	1415.83	0.0214802	0.0669905	0.320645	0.748479	0.788969	other
ENSG00000100320:RBFOX2	7294.75	0.0216527	0.0427863	0.506067	0.61281	0.667407	other
ENSG00000160688:FLAD1	2807.72	0.0218097	0.0533723	0.408633	0.682809	0.731146	other
ENSG00000075340:ADD2	2805.75	0.0218633	0.0479617	0.455849	0.648498	0.699976	other
ENSG00000204580:DDR1	2251.8	0.0218687	0.0603793	0.362189	0.717211	0.761772	other
ENSG00000167720:SRR	984.65	0.0222706	0.0787922	0.28265	0.777445	0.814104	other
ENSG00000197372:ZNF675	583.544	0.0223065	0.0908543	0.245519	0.806054	0.839397	other
ENSG00000159399:HK2	3216.44	0.0225341	0.0529252	0.425772	0.670274	0.719758	other
ENSG00000163466:ARPC2	10051.8	0.0225853	0.0390781	0.577953	0.563296	0.621377	other
ENSG00000185818:NAT8L	2847.35	0.0227844	0.0584467	0.389833	0.69666	0.743505	other
ENSG00000186567:CEACAM19	297.14	0.0231186	0.125944	0.183563	0.854357	0.878955	other
ENSG00000099308:MAST3	920.875	0.0231379	0.0697517	0.331718	0.740102	0.781511	other
ENSG00000100519:PSMC6	4216.73	0.023297	0.0533425	0.436743	0.662297	0.712467	other
ENSG00000158669:GPAT4	5690.94	0.0233358	0.041891	0.55706	0.577487	0.635134	other
ENSG00000061936:SFSWAP	3564.62	0.0233763	0.0475822	0.491282	0.623227	0.677063	other
ENSG00000080823:MOK	761.782	0.0235582	0.0815769	0.288785	0.772746	0.810173	other
ENSG00000102109:PCSK1N	1877.51	0.0235714	0.158552	0.148667	0.881816	0.90173	other
ENSG00000125968:ID1	274.154	0.0235774	0.12921	0.182474	0.855211	0.879535	other
ENSG00000103510:KAT8	1681.4	0.0236251	0.0562694	0.419857	0.67459	0.723637	other
ENSG00000138193:PLCE1	881.417	0.0237011	0.0759725	0.31197	0.755064	0.794688	other
ENSG00000134759:ELP2	6565.76	0.0239198	0.0469919	0.50902	0.610738	0.665655	other
ENSG00000117385:P3H1	2972.88	0.024004	0.050034	0.479753	0.631403	0.684757	other
ENSG00000120733:KDM3B	4767.7	0.0240055	0.0433346	0.553958	0.579608	0.636883	other
ENSG00000119703:ZC2HC1C	84.3513	0.0240119	0.21215	0.113184	0.909885	0.925931	other
ENSG00000123119:NECAB1	12.7801	0.0241032	0.586056	0.0411277	0.967194	0.972394	other
ENSG00000135624:CCT7	27641.7	0.0242759	0.0337009	0.720332	0.471321	0.534074	other
ENSG00000268182:SMIM17	18.9254	0.0243224	0.471573	0.0515772	0.958866	0.966044	other
ENSG00000163637:PRICKLE2	350.888	0.0243889	0.118721	0.205431	0.837236	0.864925	other
ENSG00000162194:LBHD1	1249.17	0.024397	0.0657105	0.371279	0.710429	0.75572	other
ENSG00000145495:MARCHF6	8427.87	0.0244994	0.0464553	0.527375	0.597933	0.654224	other
ENSG00000136854:STXBP1	2743.87	0.0245848	0.0485754	0.506115	0.612776	0.667407	other
ENSG00000096968:JAK2	302.194	0.0246127	0.127183	0.193521	0.846551	0.872358	other
ENSG00000126261:UBA2	9471.86	0.0248023	0.0483276	0.513211	0.607804	0.662958	other
ENSG00000196220:SRGAP3	344.892	0.0248656	0.11327	0.219524	0.826242	0.855655	other
ENSG00000181409:AATK	702.309	0.025093	0.0880401	0.285018	0.775631	0.812533	other
ENSG00000188997:KCTD21	339.208	0.02528	0.122876	0.205736	0.836997	0.86477	other
ENSG00000165240:ATP7A	972.563	0.0252929	0.0690793	0.366142	0.714259	0.759345	other
ENSG00000160194:NDUFV3	3673.23	0.0253397	0.0477404	0.53078	0.595571	0.652085	other
ENSG00000123600:METTL8	1202.01	0.0254057	0.063805	0.398178	0.690499	0.738063	other
ENSG00000075624:ACTB	62988.9	0.0254722	0.0402137	0.633421	0.526459	0.587083	other
ENSG00000170448:NFXL1	931.458	0.0255482	0.074827	0.34143	0.73278	0.774802	other
ENSG00000113312:TTC1	3395.02	0.0255601	0.0483932	0.528175	0.597378	0.653716	other
ENSG00000165732:DDX21	22109.7	0.0255684	0.038675	0.66111	0.508542	0.569928	other
ENSG00000226174:TEX22	43.9032	0.0256098	0.317873	0.0805662	0.935787	0.947366	other
ENSG00000198754:OXCT2	157.192	0.025637	0.174061	0.147287	0.882905	0.902715	other
ENSG00000165392:WRN	1843.26	0.0257466	0.0751176	0.342751	0.731786	0.774035	other
ENSG00000204599:TRIM39	668.841	0.025815	0.0943742	0.273539	0.784439	0.820328	other
ENSG00000147862:NFIB	503.322	0.0258768	0.107841	0.239953	0.810367	0.842876	other
ENSG00000112837:TBX18	977.263	0.025908	0.0743006	0.348692	0.72732	0.770444	other
ENSG00000147174:GCNA	65.4482	0.0259303	0.276547	0.0937648	0.925296	0.938791	other
ENSG00000261247:GOLGA8T	179.656	0.0260185	0.15514	0.16771	0.866812	0.889481	other
ENSG00000104412:EMC2	2009.22	0.0260857	0.0554858	0.470133	0.63826	0.690893	other
ENSG00000162769:FLVCR1	1846.96	0.0261332	0.0595526	0.438826	0.660787	0.711161	other
ENSG00000164332:UBLCP1	2359.58	0.0263469	0.0509583	0.517029	0.605136	0.660499	other
ENSG00000168538:TRAPPC11	1757.29	0.0267173	0.0596695	0.447754	0.654331	0.705281	other
ENSG00000049246:PER3	220.09	0.0267441	0.141349	0.189206	0.849931	0.875215	other
ENSG00000253873:PCDHGA11	129.297	0.0268054	0.17474	0.153402	0.878081	0.898868	other
ENSG00000171681:ATF7IP	2558.02	0.0269315	0.055998	0.480937	0.630561	0.683951	other
ENSG00000147874:HAUS6	9386	0.0270947	0.0386762	0.700553	0.483582	0.54565	other
ENSG00000165699:TSC1	2554.17	0.0271109	0.0551351	0.491718	0.622919	0.67683	other
ENSG00000068120:COASY	4257.51	0.0271165	0.0458609	0.591278	0.554334	0.61323	other
ENSG00000171017:LRRC8E	770.277	0.0271795	0.0826701	0.32877	0.742329	0.783403	other
ENSG00000180376:CCDC66	1968.4	0.0271958	0.0665182	0.408848	0.682651	0.731086	other
ENSG00000149636:DSN1	3413.73	0.0272284	0.0528157	0.515537	0.606178	0.661435	other
ENSG00000197808:ZNF461	266.221	0.0273934	0.126306	0.216881	0.828301	0.857356	other
ENSG00000234745:HLA-B	11027.9	0.0274088	0.042265	0.6485	0.516662	0.577814	other
ENSG00000173960:UBXN2A	2133.63	0.0278524	0.0534875	0.520726	0.602558	0.658083	other
ENSG00000147586:MRPS28	356.439	0.0278583	0.120484	0.23122	0.817144	0.848063	other
ENSG00000161920:MED11	765.977	0.0279199	0.092175	0.302901	0.761965	0.800878	other
ENSG00000197822:OCLN	1720.82	0.0279225	0.0585737	0.476708	0.63357	0.686561	other
ENSG00000244165:P2RY11	403.747	0.0279241	0.121816	0.229231	0.818689	0.849247	other
ENSG00000221867:MAGEA3	77.6864	0.0280168	0.234065	0.119697	0.904724	0.921229	other
ENSG00000111875:ASF1A	1320.87	0.02824	0.0687203	0.410941	0.681116	0.729821	other
ENSG00000169246:NPIPB3	5206.35	0.0282813	0.0510356	0.554148	0.579477	0.636837	other
ENSG00000137817:PARP6	2447.43	0.028388	0.0535708	0.529915	0.596171	0.652593	other
ENSG00000155313:USP25	2495.4	0.0285095	0.0543505	0.524549	0.599897	0.655675	other
ENSG00000161395:PGAP3	630.229	0.028649	0.102068	0.280686	0.778951	0.815418	other
ENSG00000213030:CGB8	14.6508	0.0286839	0.534782	0.0536366	0.957225	0.964614	other
ENSG00000135116:HRK	831.185	0.0288043	0.086315	0.333712	0.738597	0.780265	other
ENSG00000157916:RER1	4977.42	0.0288489	0.043447	0.664003	0.506688	0.568293	other
ENSG00000168301:KCTD6	728.062	0.0289144	0.0786813	0.367487	0.713256	0.758432	other
ENSG00000176386:CDC26	1239.93	0.0289179	0.0679798	0.425389	0.670553	0.720003	other
ENSG00000139537:CCDC65	44.7708	0.0289432	0.316656	0.0914025	0.927173	0.940496	other
ENSG00000143355:LHX9	143.006	0.029014	0.19131	0.151659	0.879456	0.899955	other
ENSG00000067445:TRO	2353.97	0.0290185	0.0482252	0.601729	0.547355	0.606674	other
ENSG00000100225:FBXO7	5319.66	0.029035	0.0416557	0.697023	0.485788	0.548009	other
ENSG00000069493:CLEC2D	250.885	0.0291577	0.138597	0.210377	0.833373	0.861739	other
ENSG00000167526:RPL13	65861.6	0.0291951	0.0472781	0.617519	0.536892	0.596731	other
ENSG00000154473:BUB3	14391.3	0.0293146	0.0400269	0.732373	0.463941	0.526624	other
ENSG00000135048:CEMIP2	1322.61	0.0293185	0.0674998	0.434349	0.664035	0.714123	other
ENSG00000276644:DACH1	1816.89	0.0293548	0.0611553	0.480005	0.631224	0.684614	other
ENSG00000185483:ROR1	581.408	0.0293919	0.088236	0.333106	0.739055	0.780691	other
ENSG00000164091:WDR82	10236.1	0.0294859	0.0351264	0.839423	0.401232	0.463666	other
ENSG00000015520:NPC1L1	105.397	0.029567	0.208495	0.141812	0.887229	0.906234	other
ENSG00000143393:PI4KB	5180.12	0.0296076	0.0414806	0.713769	0.47537	0.538089	other
ENSG00000000419:DPM1	3417.48	0.0300139	0.0532179	0.563982	0.572766	0.630617	other
ENSG00000108039:XPNPEP1	5046.73	0.0300242	0.050626	0.593059	0.553142	0.612065	other
ENSG00000157985:AGAP1	2399.65	0.0304285	0.0525415	0.579133	0.562499	0.620641	other
ENSG00000185339:TCN2	111.216	0.0304308	0.202898	0.149981	0.88078	0.900972	other
ENSG00000142227:EMP3	1128.87	0.0305698	0.0839518	0.364135	0.715757	0.760657	other
ENSG00000132170:PPARG	718.951	0.0306513	0.0805801	0.380383	0.703661	0.749961	other
ENSG00000144815:NXPE3	2312.98	0.0307335	0.0558352	0.550431	0.582024	0.639294	other
ENSG00000138311:ZNF365	138.343	0.0308022	0.177894	0.173149	0.862534	0.886102	other
ENSG00000092068:SLC7A8	1617.12	0.0308607	0.0764584	0.403627	0.686487	0.734483	other
ENSG00000198171:DDRGK1	3946.64	0.0311971	0.0520992	0.598803	0.549304	0.608554	other
ENSG00000006634:DBF4	3414.62	0.0312008	0.0463072	0.673777	0.500453	0.562305	other
ENSG00000089335:ZNF302	1248.65	0.0312589	0.0738792	0.423108	0.672216	0.721467	other
ENSG00000070501:POLB	1240.97	0.0313902	0.0777323	0.403824	0.686342	0.734438	other
ENSG00000136271:DDX56	4890.12	0.0316749	0.0444328	0.712872	0.475925	0.538614	other
ENSG00000198795:ZNF521	480.243	0.0317743	0.104478	0.304126	0.761032	0.800151	other
ENSG00000186376:ZNF75D	1179.87	0.0318381	0.0788049	0.404011	0.686205	0.734345	other
ENSG00000170439:METTL7B	343.225	0.0319879	0.123579	0.258845	0.795755	0.830473	other
ENSG00000111647:UHRF1BP1L	1490.46	0.0321328	0.0644607	0.498486	0.618141	0.672248	other
ENSG00000196639:HRH1	43.4792	0.0321722	0.281578	0.114257	0.909034	0.92516	other
ENSG00000198130:HIBCH	1902.87	0.0321792	0.0658762	0.48848	0.62521	0.679013	other
ENSG00000066379:ZNRD1	932.604	0.0321821	0.0859504	0.374426	0.708087	0.753841	other
ENSG00000119383:PTPA	4462.63	0.0322135	0.0504793	0.638154	0.523374	0.584095	other
ENSG00000134779:TPGS2	8968.16	0.0322573	0.0444957	0.724954	0.46848	0.531284	other
ENSG00000065613:SLK	5112	0.0324496	0.0506753	0.640344	0.521949	0.582731	other
ENSG00000172167:MTBP	1339.01	0.0325692	0.0677072	0.48103	0.630495	0.683951	other
ENSG00000076003:MCM6	9730.95	0.03281	0.0390688	0.839802	0.40102	0.463458	other
ENSG00000106415:GLCCI1	971.046	0.0330124	0.0805076	0.410054	0.681767	0.73041	other
ENSG00000133398:MED10	1363.91	0.0330978	0.0708962	0.466849	0.640608	0.693174	other
ENSG00000119041:GTF3C3	4580.88	0.0332169	0.0572257	0.580455	0.561608	0.619983	other
ENSG00000172780:RAB43	53.7998	0.0333275	0.298149	0.111781	0.910997	0.926634	other
ENSG00000022277:RTF2	3290.41	0.0335425	0.0488572	0.686542	0.492372	0.554308	other
ENSG00000155749:FLACC1	26.6996	0.0336101	0.438775	0.0765999	0.938942	0.949959	other
ENSG00000008277:ADAM22	1069.94	0.0336593	0.0655228	0.513703	0.607459	0.662683	other
ENSG00000183049:CAMK1D	874.234	0.0336896	0.0764755	0.440528	0.659554	0.709994	other
ENSG00000108582:CPD	4840.53	0.0337216	0.0502249	0.671412	0.501958	0.563646	other
ENSG00000185515:BRCC3	2590.19	0.0337581	0.0527002	0.64057	0.521802	0.582657	other
ENSG00000124782:RREB1	2045.85	0.033781	0.067026	0.503999	0.614262	0.668736	other
ENSG00000198914:POU3F3	1427.92	0.0337857	0.0625781	0.539896	0.589269	0.646168	other
ENSG00000186185:KIF18B	5692	0.0337976	0.039373	0.858394	0.390675	0.452956	other
ENSG00000001167:NFYA	2044.56	0.0338132	0.0570166	0.593041	0.553154	0.612065	other
ENSG00000171135:JAGN1	2237.95	0.0338426	0.0526576	0.642692	0.520424	0.581389	other
ENSG00000166503:HDGFL3	3761.07	0.0339035	0.0480659	0.705356	0.480589	0.54274	other
ENSG00000168268:NT5DC2	10742.6	0.0339076	0.0442101	0.766966	0.443102	0.506121	other
ENSG00000104671:DCTN6	615.225	0.033992	0.102501	0.331626	0.740172	0.781528	other
ENSG00000118257:NRP2	918.961	0.0340312	0.0778589	0.437088	0.662048	0.712252	other
ENSG00000104679:R3HCC1	1606.03	0.0340974	0.0639714	0.533009	0.594027	0.650791	other
ENSG00000143319:ISG20L2	4592.58	0.0342029	0.0449947	0.760154	0.447162	0.510152	other
ENSG00000100897:DCAF11	2735.75	0.0342451	0.0567834	0.603084	0.546453	0.605908	other
ENSG00000131373:HACL1	1616.66	0.0342644	0.0676173	0.50674	0.612337	0.667044	other
ENSG00000258311:AC009779.3	69.4388	0.0345242	0.249208	0.138535	0.889817	0.908556	other
ENSG00000106785:TRIM14	1320.87	0.0345811	0.0672515	0.514205	0.607109	0.662401	other
ENSG00000085511:MAP3K4	2343.04	0.0347561	0.0535001	0.649646	0.515921	0.57712	other
ENSG00000143157:POGK	5621.64	0.0348395	0.0418623	0.832242	0.405272	0.467399	other
ENSG00000167904:TMEM68	1188.59	0.0349493	0.0730939	0.478143	0.632548	0.685741	other
ENSG00000196284:SUPT3H	508.481	0.0349691	0.0940207	0.37193	0.709945	0.755372	other
ENSG00000169733:RFNG	1907.01	0.0350172	0.0690481	0.507142	0.612055	0.666787	other
ENSG00000125266:EFNB2	1542.11	0.0350585	0.0626398	0.559685	0.575694	0.633453	other
ENSG00000126749:EMG1	2609.6	0.0350777	0.0504989	0.694622	0.487292	0.549535	other
ENSG00000112874:NUDT12	1503.54	0.0350938	0.0683349	0.513557	0.607562	0.662745	other
ENSG00000196466:ZNF799	212.051	0.0351505	0.163101	0.215514	0.829367	0.858274	other
ENSG00000115806:GORASP2	5631.18	0.0351589	0.0410171	0.857176	0.391348	0.453596	other
ENSG00000104880:ARHGEF18	986.175	0.0352458	0.0732865	0.480932	0.630565	0.683951	other
ENSG00000068383:INPP5A	1698.85	0.0352459	0.0579466	0.608248	0.543023	0.602429	other
ENSG00000114383:TUSC2	2513.77	0.0352489	0.0511028	0.689765	0.490342	0.552369	other
ENSG00000132423:COQ3	1062.85	0.0355244	0.0787506	0.4511	0.651918	0.702981	other
ENSG00000143341:HMCN1	512.855	0.0355964	0.0989741	0.359654	0.719106	0.763427	other
ENSG00000205758:CRYZL1	1793.91	0.0357516	0.068814	0.519539	0.603385	0.658787	other
ENSG00000009413:REV3L	2453.04	0.0358206	0.0677247	0.528916	0.596864	0.653203	other
ENSG00000196655:TRAPPC4	1711.57	0.035861	0.0684241	0.524098	0.60021	0.655918	other
ENSG00000152767:FARP1	2568.33	0.0359125	0.0500532	0.717487	0.473073	0.535808	other
ENSG00000142330:CAPN10	1243.33	0.0360229	0.0697368	0.516555	0.605467	0.66081	other
ENSG00000170906:NDUFA3	3370.97	0.0360317	0.0588162	0.612615	0.540131	0.599775	other
ENSG00000138663:COPS4	3152.42	0.0361282	0.0527809	0.684493	0.493664	0.555502	other
ENSG00000147117:ZNF157	67.1361	0.036314	0.251203	0.14456	0.885058	0.904402	other
ENSG00000073464:CLCN4	161.612	0.0363297	0.178634	0.203376	0.838841	0.866211	other
ENSG00000100129:EIF3L	10097.5	0.0364375	0.0403894	0.902156	0.366974	0.428548	other
ENSG00000106077:ABHD11	922.954	0.0367173	0.0689177	0.53277	0.594193	0.650923	other
ENSG00000143434:SEMA6C	902.165	0.0368152	0.0811788	0.453507	0.650183	0.701427	other
ENSG00000112759:SLC29A1	4338	0.036827	0.0463167	0.795112	0.426548	0.489387	other
ENSG00000168556:ING2	703.899	0.036879	0.0793884	0.464538	0.642262	0.694702	other
ENSG00000106330:MOSPD3	509.951	0.0371181	0.106487	0.348569	0.727413	0.770485	other
ENSG00000023228:NDUFS1	8124.94	0.0371666	0.0373773	0.994363	0.320046	0.380504	other
ENSG00000166352:IFTAP	1023.66	0.0373514	0.0849185	0.43985	0.660045	0.710416	other
ENSG00000108518:PFN1	18038.8	0.0373612	0.061091	0.611567	0.540825	0.600421	other
ENSG00000136715:SAP130	2178.03	0.0373997	0.0501769	0.745358	0.456056	0.518955	other
ENSG00000198133:TMEM229B	144.912	0.0374114	0.168847	0.22157	0.824648	0.854189	other
ENSG00000161904:LEMD2	2445.46	0.037592	0.0596447	0.630266	0.528521	0.589154	other
ENSG00000003987:MTMR7	345.545	0.0375964	0.118321	0.31775	0.750675	0.790819	other
ENSG00000170412:GPRC5C	755.126	0.0376376	0.0799053	0.471028	0.637621	0.690252	other
ENSG00000182612:TSPAN10	351.125	0.0376582	0.120813	0.311707	0.755263	0.794839	other
ENSG00000166866:MYO1A	16.7434	0.037818	0.542082	0.0697643	0.944381	0.954389	other
ENSG00000187778:MCRS1	3462.34	0.037825	0.0512323	0.738304	0.46033	0.523226	other
ENSG00000104228:TRIM35	800.368	0.0380573	0.0825399	0.461077	0.644743	0.696967	other
ENSG00000158806:NPM2	26.9166	0.0380809	0.420374	0.0905882	0.92782	0.940862	other
ENSG00000165678:GHITM	10457.6	0.0381562	0.0464988	0.820585	0.411883	0.474337	other
ENSG00000198826:ARHGAP11A	4805.61	0.0382983	0.0465526	0.82269	0.410684	0.473146	other
ENSG00000053747:LAMA3	1811.56	0.0383141	0.0719755	0.532322	0.594503	0.651153	other
ENSG00000125821:DTD1	1111.99	0.0383618	0.0829381	0.462536	0.643697	0.696046	other
ENSG00000163811:WDR43	5891.92	0.03841	0.0392493	0.978616	0.32777	0.388468	other
ENSG00000055483:USP36	5075.26	0.0386193	0.0480016	0.804543	0.421084	0.483695	other
ENSG00000172766:NAA16	1804.36	0.038761	0.0616276	0.628955	0.529378	0.589882	other
ENSG00000136819:C9orf78	3530.28	0.0387988	0.0553738	0.700671	0.483509	0.54565	other
ENSG00000198668:CALM1	12415.6	0.0389341	0.0410263	0.949004	0.342618	0.403939	other
ENSG00000184206:GOLGA6L4	1342.29	0.0389784	0.0707647	0.550817	0.581759	0.639052	other
ENSG00000181523:SGSH	2089.45	0.0390199	0.0549375	0.71026	0.477543	0.539936	other
ENSG00000147533:GOLGA7	2660.58	0.0393661	0.0550145	0.715558	0.474264	0.537021	other
ENSG00000167981:ZNF597	176.462	0.0395891	0.155228	0.255038	0.798694	0.833057	other
ENSG00000164576:SAP30L	1026.75	0.0396417	0.0852168	0.465186	0.641798	0.694253	other
ENSG00000125124:BBS2	2506.35	0.0396741	0.053472	0.74196	0.458112	0.521034	other
ENSG00000181408:UTS2R	264.194	0.0397928	0.153182	0.259774	0.795038	0.829846	other
ENSG00000135540:NHSL1	909.553	0.0398523	0.0928916	0.42902	0.667909	0.717699	other
ENSG00000187607:ZNF286A	1180.54	0.039854	0.0735103	0.542156	0.587711	0.644705	other
ENSG00000198680:TUSC1	890.887	0.039877	0.0827967	0.481625	0.630072	0.683623	other
ENSG00000139233:LLPH	1196.63	0.0399581	0.0808464	0.494247	0.621132	0.675143	other
ENSG00000256713:PGA5	8.98793	0.040039	0.647724	0.0618148	0.95071	0.959506	other
ENSG00000108641:B9D1	1571.07	0.0402629	0.0606571	0.663779	0.506832	0.568397	other
ENSG00000163041:H3-3A	28096.6	0.0402946	0.0364667	1.10497	0.269172	0.326187	other
ENSG00000187741:FANCA	5925.76	0.0403552	0.047502	0.849547	0.395577	0.457866	other
ENSG00000118900:UBN1	4074.57	0.0404066	0.0502213	0.804572	0.421067	0.483695	other
ENSG00000131015:ULBP2	617.633	0.040594	0.0868324	0.467499	0.640143	0.692775	other
ENSG00000163930:BAP1	8736.35	0.0406976	0.0397081	1.02492	0.305401	0.365021	other
ENSG00000156500:FAM122C	524.446	0.0406988	0.089959	0.452415	0.65097	0.70217	other
ENSG00000154645:CHODL	45.5524	0.0408159	0.294867	0.138422	0.889907	0.908584	other
ENSG00000180592:SKIDA1	497.198	0.0410652	0.105346	0.389813	0.696675	0.743505	other
ENSG00000138376:BARD1	1369.07	0.0411094	0.0709219	0.579643	0.562155	0.620412	other
ENSG00000277957:SENP3-EIF4A1	22.4229	0.0411548	0.438131	0.0939327	0.925163	0.938722	other
ENSG00000126561:STAT5A	110.223	0.0411897	0.200947	0.204978	0.837589	0.865167	other
ENSG00000197302:ZNF720	563.485	0.0413669	0.102541	0.403418	0.686641	0.734593	other
ENSG00000168772:CXXC4	423.107	0.0414483	0.111084	0.373127	0.709054	0.754647	other
ENSG00000198597:ZNF536	402.379	0.0416904	0.128772	0.323754	0.746124	0.786774	other
ENSG00000180815:MAP3K15	491.091	0.0418179	0.0936003	0.446771	0.65504	0.705912	other
ENSG00000229676:ZNF492	55.7242	0.0418646	0.280866	0.149055	0.88151	0.901609	other
ENSG00000213516:RBMXL1	1407.62	0.0418931	0.0675457	0.620219	0.535114	0.595168	other
ENSG00000100902:PSMA6	192.115	0.0419726	0.163147	0.257268	0.796972	0.831502	other
ENSG00000213918:DNASE1	983.692	0.0420045	0.0724674	0.579633	0.562162	0.620412	other
ENSG00000086065:CHMP5	4118.72	0.0420939	0.0505683	0.832415	0.405175	0.467397	other
ENSG00000165113:GKAP1	628.984	0.0422208	0.0996136	0.423845	0.671679	0.720943	other
ENSG00000180357:ZNF609	2376.11	0.0423226	0.0640755	0.660512	0.508925	0.570224	other
ENSG00000148110:MFSD14B	4738.96	0.0423823	0.048019	0.882615	0.377444	0.439385	other
ENSG00000057757:PITHD1	2919.27	0.0423833	0.0496	0.854501	0.392827	0.455159	other
ENSG00000172007:RAB33B	645.164	0.042384	0.0909704	0.46591	0.64128	0.693797	other
ENSG00000125409:TEKT3	19.5496	0.042474	0.569834	0.0745374	0.940583	0.951418	other
ENSG00000140527:WDR93	27.1919	0.0426273	0.406689	0.104816	0.916522	0.931248	other
ENSG00000087263:OGFOD1	3793.16	0.04277	0.0567384	0.75381	0.450963	0.513959	other
ENSG00000018699:TTC27	1391.41	0.043006	0.0647121	0.664574	0.506323	0.567927	other
ENSG00000168356:SCN11A	15.7829	0.0430933	0.514108	0.0838213	0.933198	0.945676	other
ENSG00000186648:CARMIL3	330.422	0.0430993	0.11858	0.363461	0.71626	0.761079	other
ENSG00000198576:ARC	89.1977	0.0431732	0.213659	0.202066	0.839865	0.86683	other
ENSG00000143942:CHAC2	746.693	0.0431906	0.0795205	0.543138	0.587035	0.644144	other
ENSG00000158711:ELK4	2700.84	0.0433155	0.0658613	0.657677	0.510746	0.571997	other
ENSG00000139579:NABP2	4126.25	0.0433595	0.0527378	0.822171	0.410979	0.473448	other
ENSG00000174599:TRAM1L1	194.767	0.043365	0.147532	0.293936	0.768807	0.806911	other
ENSG00000213782:DDX47	111.777	0.043396	0.212364	0.204347	0.838082	0.865551	other
ENSG00000198522:GPN1	1643.87	0.0434027	0.0692214	0.627012	0.530651	0.591026	other
ENSG00000106268:NUDT1	1375.41	0.0434212	0.0656914	0.660987	0.50862	0.569971	other
ENSG00000119707:RBM25	13029.2	0.0435019	0.0564505	0.77062	0.440932	0.503882	other
ENSG00000026025:VIM	20933	0.04351	0.0414849	1.04882	0.294263	0.353086	other
ENSG00000103254:ANTKMT	618.47	0.0435805	0.106365	0.409728	0.682005	0.730611	other
ENSG00000130876:SLC7A10	30.0606	0.0436045	0.424505	0.102718	0.918186	0.932761	other
ENSG00000139915:MDGA2	210.659	0.0437652	0.148476	0.294762	0.768176	0.806382	other
ENSG00000133318:RTN3	12425.3	0.0437655	0.0445352	0.982717	0.325747	0.386428	other
ENSG00000159259:CHAF1B	4988.29	0.0439999	0.041982	1.04807	0.294609	0.353471	other
ENSG00000100376:FAM118A	1455.69	0.0440587	0.0665571	0.661969	0.507991	0.569488	other
ENSG00000081059:TCF7	643.862	0.0441221	0.0908699	0.485552	0.627285	0.680959	other
ENSG00000113522:RAD50	195.49	0.0442222	0.152874	0.289271	0.772374	0.809946	other
ENSG00000130119:GNL3L	5657.04	0.0442261	0.0576959	0.766538	0.443357	0.506304	other
ENSG00000167778:SPRYD3	1377.95	0.0443327	0.0640702	0.691939	0.488976	0.551131	other
ENSG00000069849:ATP1B3	7236.75	0.0444007	0.051461	0.862804	0.388245	0.45043	other
ENSG00000148660:CAMK2G	2324.09	0.0444507	0.0547544	0.81182	0.416895	0.479381	other
ENSG00000184924:PTRHD1	899.812	0.0445003	0.0974545	0.456626	0.64794	0.699582	other
ENSG00000206538:VGLL3	459.263	0.0445219	0.107753	0.413184	0.679472	0.728277	other
ENSG00000185591:SP1	5263.04	0.044561	0.052733	0.84503	0.398094	0.460606	other
ENSG00000122566:HNRNPA2B1	88480.9	0.0445684	0.0535639	0.83206	0.405375	0.467422	other
ENSG00000096384:HSP90AB1	90867.6	0.0446036	0.0428435	1.04108	0.297837	0.357078	other
ENSG00000253958:CLDN23	23.9637	0.0446347	0.408861	0.109168	0.913069	0.928348	other
ENSG00000127870:RNF6	1455.29	0.0446717	0.0627396	0.712018	0.476453	0.539085	other
ENSG00000186141:POLR3C	2513	0.0446744	0.055235	0.808806	0.418627	0.481104	other
ENSG00000160094:ZNF362	2012.33	0.04471	0.0665982	0.671339	0.502004	0.563654	other
ENSG00000159588:CCDC17	33.322	0.0447336	0.370062	0.120881	0.903785	0.920338	other
ENSG00000152454:ZNF256	272.753	0.0448734	0.126222	0.355512	0.722206	0.765984	other
ENSG00000186710:CFAP73	167.65	0.044914	0.16793	0.267457	0.789118	0.824459	other
ENSG00000175567:UCP2	3067.73	0.0449775	0.050989	0.882101	0.377722	0.439638	other
ENSG00000187091:PLCD1	355.082	0.045204	0.117208	0.385674	0.699738	0.746443	other
ENSG00000119720:NRDE2	1888.68	0.0452073	0.0691525	0.653733	0.513284	0.574348	other
ENSG00000140006:WDR89	975.578	0.0452456	0.0710718	0.636618	0.524374	0.58503	other
ENSG00000239900:ADSL	1115.1	0.0452734	0.0855318	0.529317	0.596586	0.652948	other
ENSG00000101052:IFT52	1591.28	0.0453357	0.0549788	0.824603	0.409597	0.471932	other
ENSG00000111652:COPS7A	2363.43	0.0453392	0.0588177	0.770843	0.4408	0.503771	other
ENSG00000101057:MYBL2	12546.1	0.0454386	0.0442034	1.02794	0.303977	0.363651	other
ENSG00000152270:PDE3B	743.791	0.0455564	0.0807187	0.564384	0.572493	0.630364	other
ENSG00000169991:IFFO2	1101.06	0.0456321	0.0658094	0.693398	0.48806	0.550314	other
ENSG00000182378:PLCXD1	4346.06	0.0456326	0.0476568	0.957526	0.338302	0.399209	other
ENSG00000111961:SASH1	1258.52	0.0458821	0.0670195	0.684608	0.493591	0.555464	other
ENSG00000130723:PRRC2B	16600.8	0.0459073	0.0409438	1.12123	0.262191	0.318397	other
ENSG00000184708:EIF4ENIF1	1969.74	0.0459526	0.0574246	0.800225	0.423581	0.486059	other
ENSG00000197136:PCNX3	4158.3	0.0461829	0.0465587	0.991927	0.321233	0.381789	other
ENSG00000101811:CSTF2	2800.7	0.0461858	0.0523781	0.881777	0.377897	0.439806	other
ENSG00000165588:OTX2	145.854	0.0462251	0.185853	0.248718	0.803579	0.837158	other
ENSG00000165733:BMS1	8389.11	0.0462827	0.0436372	1.06063	0.28886	0.347331	other
ENSG00000114805:PLCH1	685.423	0.0463398	0.0913055	0.507525	0.611787	0.666596	other
ENSG00000028310:BRD9	2903.81	0.0463517	0.0588042	0.788237	0.430558	0.493358	other
ENSG00000162992:NEUROD1	9.20455	0.0464373	0.761498	0.0609815	0.951374	0.96	other
ENSG00000173928:SWSAP1	204.767	0.0465221	0.146034	0.31857	0.750053	0.79028	other
ENSG00000163406:SLC15A2	37.097	0.0465388	0.39077	0.119095	0.9052	0.921584	other
ENSG00000262919:CCNQ	1275.5	0.0466286	0.0700553	0.665598	0.505668	0.567325	other
ENSG00000103061:SLC7A6OS	1269.23	0.0466949	0.0703969	0.663308	0.507133	0.568659	other
ENSG00000197275:RAD54B	457.633	0.0468407	0.101141	0.463125	0.643275	0.695693	other
ENSG00000164056:SPRY1	467.094	0.0468865	0.0969804	0.483463	0.628767	0.682309	other
ENSG00000132781:MUTYH	150.11	0.0470044	0.163122	0.288155	0.773228	0.810429	other
ENSG00000091640:SPAG7	1483.64	0.0470322	0.0707181	0.665067	0.506008	0.567618	other
ENSG00000040341:STAU2	1848.9	0.0470532	0.0537477	0.875445	0.381332	0.442944	other
ENSG00000118263:KLF7	709.212	0.0471513	0.087708	0.537594	0.590857	0.647712	other
ENSG00000145390:USP53	1813.71	0.0472051	0.058328	0.809304	0.41834	0.480851	other
ENSG00000139131:YARS2	1752.51	0.0473142	0.0689444	0.686266	0.492545	0.55446	other
ENSG00000137100:DCTN3	2413.09	0.0473805	0.0552567	0.857462	0.39119	0.453517	other
ENSG00000153291:SLC25A27	877.862	0.0474799	0.0977321	0.485816	0.627097	0.680857	other
ENSG00000146232:NFKBIE	416.098	0.0476894	0.116742	0.408504	0.682904	0.731193	other
ENSG00000100926:TM9SF1	320.753	0.0478137	0.118584	0.403204	0.686798	0.734708	other
ENSG00000166507:NDST2	45.5284	0.0478325	0.322295	0.148412	0.882017	0.901871	other
ENSG00000117620:SLC35A3	1925.41	0.0479707	0.0552077	0.868914	0.384894	0.446794	other
ENSG00000133104:SPART	5083.71	0.0480559	0.0483035	0.994874	0.319797	0.380271	other
ENSG00000120963:ZNF706	1634.7	0.0481569	0.0641517	0.750673	0.45285	0.515864	other
ENSG00000197013:ZNF429	143.37	0.0482008	0.177245	0.271945	0.785664	0.821491	other
ENSG00000175573:C11orf68	738.532	0.048235	0.0925592	0.521127	0.602279	0.657846	other
ENSG00000004660:CAMKK1	1315.32	0.0482892	0.0698943	0.690889	0.489635	0.551788	other
ENSG00000080166:DCT	33.3892	0.0483352	0.3224	0.149923	0.880825	0.900972	other
ENSG00000127955:GNAI1	1413.74	0.0484421	0.068144	0.710878	0.47716	0.539587	other
ENSG00000089693:MLF2	10010.3	0.0484458	0.041832	1.15811	0.246821	0.30196	other
ENSG00000151332:MBIP	1427.11	0.0486042	0.0602322	0.806946	0.419697	0.482257	other
ENSG00000169019:COMMD8	902.136	0.0486843	0.0847755	0.574273	0.565783	0.623835	other
ENSG00000080200:CRYBG3	1680.63	0.0487225	0.0589108	0.827055	0.408206	0.470441	other
ENSG00000130511:SSBP4	2116.78	0.0487357	0.0824013	0.591444	0.554223	0.613154	other
ENSG00000168802:CHTF8	45.8859	0.0487485	0.282952	0.172286	0.863213	0.886736	other
ENSG00000031823:RANBP3	4018.85	0.0487959	0.04734	1.03075	0.302656	0.362222	other
ENSG00000082068:WDR70	1682.81	0.0488334	0.0568459	0.859049	0.390314	0.45261	other
ENSG00000198003:CCDC151	321.313	0.0488809	0.121731	0.401548	0.688016	0.735682	other
ENSG00000204301:NOTCH4	38.5686	0.0488842	0.347005	0.140875	0.887969	0.906926	other
ENSG00000182150:ERCC6L2	1483.24	0.0489278	0.0665645	0.735043	0.462313	0.525066	other
ENSG00000087191:PSMC5	6943.46	0.0490505	0.0458416	1.07	0.284619	0.342685	other
ENSG00000157259:GATAD1	2778.53	0.0491483	0.0555374	0.884958	0.376179	0.43809	other
ENSG00000215252:GOLGA8B	6938.93	0.0491519	0.100576	0.488702	0.625052	0.678892	other
ENSG00000240682:ISY1	1084.21	0.0491823	0.0722734	0.680504	0.496185	0.55799	other
ENSG00000173821:RNF213	5375.32	0.049329	0.0507487	0.972025	0.331038	0.391766	other
ENSG00000174886:NDUFA11	866.735	0.0494624	0.085373	0.579368	0.562341	0.620514	other
ENSG00000276203:ANKRD20A3P	115.292	0.0495796	0.185009	0.267985	0.788711	0.824257	other
ENSG00000180884:ZNF792	191.192	0.0496556	0.159904	0.310533	0.756156	0.795604	other
ENSG00000137601:NEK1	1649.78	0.0497253	0.0648003	0.767362	0.442866	0.505932	other
ENSG00000102003:SYP	1858.52	0.0497914	0.0704359	0.706904	0.479626	0.54195	other
ENSG00000058404:CAMK2B	671.875	0.0499778	0.0975028	0.512578	0.608247	0.663391	other
ENSG00000169851:PCDH7	1497.2	0.0500511	0.0721157	0.694038	0.487658	0.549904	other
ENSG00000160917:CPSF4	2620.01	0.0501327	0.0641864	0.781048	0.434774	0.497596	other
ENSG00000118523:CCN2	129.396	0.0502365	0.201201	0.249683	0.802832	0.836586	other
ENSG00000051009:FAM160A2	1472.98	0.0502566	0.0616835	0.81475	0.415215	0.477679	other
ENSG00000160953:PWWP3A	2800.23	0.0504122	0.0501273	1.00568	0.314568	0.374826	other
ENSG00000105058:FAM32A	3428.24	0.0505892	0.0541143	0.934859	0.349861	0.4115	other
ENSG00000105427:CNFN	175.87	0.0506983	0.182847	0.277271	0.781572	0.817805	other
ENSG00000117174:ZNHIT6	3467.26	0.050746	0.0474104	1.07036	0.284459	0.34255	other
ENSG00000140807:NKD1	942.772	0.0509444	0.0746281	0.682643	0.494832	0.556643	other
ENSG00000170348:TMED10	9515.78	0.0510502	0.0362034	1.41009	0.158512	0.202769	other
ENSG00000089053:ANAPC5	9623.03	0.0510663	0.0411752	1.24022	0.214894	0.266949	other
ENSG00000124243:BCAS4	780.87	0.0511034	0.0856606	0.596579	0.550788	0.609729	other
ENSG00000128708:HAT1	5545.18	0.0511847	0.0436415	1.17284	0.240858	0.295406	other
ENSG00000241837:ATP5PO	2962.23	0.051329	0.0566645	0.90584	0.36502	0.426786	other
ENSG00000197345:MRPL21	2596.48	0.0514184	0.0548096	0.938128	0.348179	0.409823	other
ENSG00000120438:TCP1	22521.4	0.0514422	0.0371996	1.38287	0.166704	0.212231	other
ENSG00000185946:RNPC3	978.429	0.051502	0.074535	0.690978	0.48958	0.551769	other
ENSG00000124067:SLC12A4	1416.04	0.0515027	0.0795538	0.647394	0.517377	0.578434	other
ENSG00000128309:MPST	3201.88	0.0515085	0.0565808	0.910354	0.362636	0.424338	other
ENSG00000137834:SMAD6	1214.51	0.0515337	0.0765474	0.673225	0.500804	0.56261	other
ENSG00000130255:RPL36	25320.7	0.0515418	0.0511856	1.00696	0.313955	0.374158	other
ENSG00000065328:MCM10	4480.11	0.0515575	0.0514648	1.0018	0.31644	0.376808	other
ENSG00000267978:MAGEA9B	41.5871	0.0518884	0.375393	0.138224	0.890063	0.908678	other
ENSG00000143207:COP1	2375.53	0.0518968	0.0595588	0.871353	0.383561	0.445318	other
ENSG00000020633:RUNX3	1021.01	0.051915	0.0828227	0.626821	0.530776	0.59112	other
ENSG00000066933:MYO9A	2415.63	0.0519452	0.057699	0.900279	0.367972	0.429504	other
ENSG00000101782:RIOK3	2808	0.0522375	0.0481707	1.08442	0.278176	0.335827	other
ENSG00000124006:OBSL1	4724.37	0.0523469	0.0505565	1.03541	0.300475	0.359791	other
ENSG00000125877:ITPA	2377.18	0.0523591	0.0544329	0.961903	0.336098	0.397032	other
ENSG00000159433:STARD9	1175.72	0.0524113	0.0854928	0.61305	0.539843	0.599502	other
ENSG00000135476:ESPL1	7863.91	0.0525943	0.043062	1.22136	0.221949	0.274789	other
ENSG00000185246:PRPF39	3293.77	0.0527408	0.0593372	0.888831	0.374094	0.435978	other
ENSG00000185798:WDR53	581.488	0.0528077	0.103869	0.508407	0.611168	0.666073	other
ENSG00000142544:CTU1	311.703	0.0528604	0.261324	0.202279	0.839699	0.86683	other
ENSG00000188092:GPR89B	2499.39	0.0530242	0.0599856	0.883949	0.376724	0.438653	other
ENSG00000145949:MYLK4	39.6539	0.0531089	0.326971	0.162427	0.87097	0.89273	other
ENSG00000103855:CD276	5468.57	0.0532237	0.0427513	1.24496	0.213146	0.264983	other
ENSG00000214944:ARHGEF28	435.402	0.0532942	0.106581	0.500035	0.61705	0.671397	other
ENSG00000145022:TCTA	1228.69	0.0535472	0.0676847	0.791127	0.42887	0.491737	other
ENSG00000128203:ASPHD2	624.194	0.0537117	0.0878293	0.611546	0.540838	0.600421	other
ENSG00000250067:YJEFN3	642.185	0.0538747	0.10379	0.519075	0.603709	0.659041	other
ENSG00000148814:LRRC27	282.509	0.0538956	0.140747	0.382926	0.701775	0.748116	other
ENSG00000112964:GHR	124.362	0.0539465	0.182755	0.295184	0.767853	0.806145	other
ENSG00000156256:USP16	5078.78	0.0540353	0.0533948	1.012	0.31154	0.371526	other
ENSG00000069509:FUNDC1	1883.46	0.0542058	0.0643981	0.84173	0.399939	0.462432	other
ENSG00000168781:PPIP5K1	1870.77	0.0542284	0.0663453	0.817366	0.413719	0.476148	other
ENSG00000166704:ZNF606	283.356	0.0543176	0.132742	0.409196	0.682396	0.730866	other
ENSG00000213199:ASIC3	346.033	0.0543735	0.110305	0.492936	0.622058	0.676019	other
ENSG00000134532:SOX5	244.877	0.0543742	0.145647	0.373329	0.708903	0.754543	other
ENSG00000148943:LIN7C	2687.16	0.0544378	0.0583683	0.93266	0.350995	0.412478	other
ENSG00000172171:TEFM	615.492	0.0545352	0.097927	0.556896	0.577598	0.635208	other
ENSG00000197077:KIAA1671	2484.66	0.0545513	0.0587328	0.928804	0.352991	0.414437	other
ENSG00000103257:SLC7A5	11803.2	0.0546458	0.0513172	1.06486	0.286938	0.345304	other
ENSG00000186787:SPIN2B	357.549	0.0547178	0.125067	0.437508	0.661743	0.711977	other
ENSG00000165029:ABCA1	184.09	0.0547279	0.179191	0.305416	0.760049	0.799292	other
ENSG00000100347:SAMM50	3150.51	0.0547372	0.0468708	1.16783	0.242874	0.297701	other
ENSG00000100714:MTHFD1	16828.5	0.0548284	0.0335252	1.63544	0.101957	0.136275	other
ENSG00000105613:MAST1	709.856	0.0548574	0.0918376	0.59733	0.550287	0.60924	other
ENSG00000189350:TOGARAM2	101.617	0.0548593	0.197377	0.277942	0.781057	0.817385	other
ENSG00000075213:SEMA3A	452.537	0.054883	0.11173	0.491212	0.623277	0.677066	other
ENSG00000157399:ARSL	18.7176	0.0550717	0.44634	0.123385	0.901802	0.918644	other
ENSG00000116005:PCYOX1	3256.68	0.0554428	0.0461453	1.20148	0.229564	0.283072	other
ENSG00000121690:DEPDC7	795.202	0.0555633	0.0805688	0.689638	0.490422	0.552415	other
ENSG00000060138:YBX3	11080.6	0.0555722	0.0382012	1.45473	0.145745	0.188177	other
ENSG00000165494:PCF11	3169.69	0.0556408	0.0555595	1.00146	0.316603	0.37694	other
ENSG00000117407:ARTN	85.0582	0.0556779	0.211505	0.263246	0.792361	0.827171	other
ENSG00000099977:DDT	171.833	0.0557091	0.161087	0.345833	0.729469	0.772112	other
ENSG00000183520:UTP11	3082.42	0.0558098	0.0538514	1.03637	0.300031	0.359378	other
ENSG00000243716:NPIPB5	7420.82	0.0558544	0.0490128	1.13959	0.254458	0.310157	other
ENSG00000172590:MRPL52	2776.26	0.0558594	0.057129	0.977776	0.328185	0.388896	other
ENSG00000145014:TMEM44	393.89	0.0559319	0.107022	0.52262	0.601238	0.656911	other
ENSG00000124459:ZNF45	951.56	0.0559349	0.0897988	0.622891	0.533356	0.593626	other
ENSG00000102967:DHODH	1037.53	0.0559456	0.0652582	0.857296	0.391281	0.453586	other
ENSG00000118058:KMT2A	5137.62	0.0560567	0.0491196	1.14123	0.253775	0.309429	other
ENSG00000205726:ITSN1	3143.31	0.0562373	0.052372	1.07381	0.28291	0.340941	other
ENSG00000149716:LTO1	1302.65	0.0563929	0.0633969	0.889522	0.373723	0.435611	other
ENSG00000008382:MPND	820.496	0.0568104	0.0822787	0.690463	0.489903	0.551961	other
ENSG00000168826:ZBTB49	244.758	0.0568169	0.12972	0.437998	0.661388	0.711701	other
ENSG00000143315:PIGM	1813.97	0.0568753	0.0548059	1.03776	0.299382	0.358631	other
ENSG00000064225:ST3GAL6	589.168	0.0569948	0.0970966	0.586991	0.55721	0.61608	other
ENSG00000131115:ZNF227	662.237	0.0571366	0.0880474	0.64893	0.516384	0.577548	other
ENSG00000114439:BBX	4679.64	0.0572189	0.0468278	1.2219	0.221745	0.274583	other
ENSG00000156253:RWDD2B	1463.29	0.0574797	0.0611035	0.940694	0.346862	0.408573	other
ENSG00000149269:PAK1	2329.57	0.0574809	0.0569251	1.00976	0.312609	0.372584	other
ENSG00000196652:ZKSCAN5	1185.96	0.0576062	0.0732406	0.786533	0.431555	0.494344	other
ENSG00000175265:GOLGA8A	7668.96	0.0578155	0.0657393	0.879466	0.379149	0.440955	other
ENSG00000172057:ORMDL3	1926.16	0.0578697	0.0595358	0.972016	0.331043	0.391766	other
ENSG00000126067:PSMB2	9512.4	0.0578885	0.0492308	1.17586	0.239651	0.294075	other
ENSG00000067606:PRKCZ	1527.33	0.0578976	0.0617091	0.938234	0.348124	0.409792	other
ENSG00000205730:ITPRIPL2	1555.22	0.0579254	0.0659979	0.877686	0.380114	0.441886	other
ENSG00000112763:BTN2A1	2190.88	0.0579494	0.0561074	1.03283	0.301684	0.361148	other
ENSG00000143933:CALM2	18344.5	0.0580624	0.0417957	1.3892	0.164773	0.209995	other
ENSG00000151164:RAD9B	44.0529	0.058142	0.301375	0.192923	0.84702	0.872779	other
ENSG00000072134:EPN2	2297.23	0.0581534	0.062326	0.933051	0.350793	0.412414	other
ENSG00000185432:METTL7A	1775.08	0.0582826	0.0682223	0.854304	0.392936	0.455249	other
ENSG00000090924:PLEKHG2	1798.74	0.058677	0.056639	1.03598	0.300211	0.359563	other
ENSG00000176946:THAP4	2387.45	0.0587403	0.0696393	0.843493	0.398953	0.461476	other
ENSG00000105325:FZR1	2893.27	0.058909	0.057371	1.02681	0.304511	0.364132	other
ENSG00000085871:MGST2	1089.01	0.0589178	0.0705714	0.834868	0.403792	0.465972	other
ENSG00000189164:ZNF527	307.206	0.0589462	0.129753	0.454297	0.649615	0.701024	other
ENSG00000099341:PSMD8	8874.7	0.0589705	0.0470732	1.25274	0.2103	0.261671	other
ENSG00000184481:FOXO4	1149.5	0.0592301	0.0756951	0.782482	0.433931	0.496749	other
ENSG00000104714:ERICH1	1132.26	0.059242	0.0637709	0.928982	0.352898	0.414362	other
ENSG00000105576:TNPO2	7171.17	0.0596021	0.0366968	1.62418	0.104338	0.139156	other
ENSG00000126432:PRDX5	10251.9	0.0598382	0.0440547	1.35827	0.174378	0.220904	other
ENSG00000064545:TMEM161A	3044.39	0.0598444	0.0544899	1.09826	0.272089	0.329306	other
ENSG00000135870:RC3H1	2013.3	0.0599103	0.0635583	0.942604	0.345883	0.407554	other
ENSG00000110958:PTGES3	33685	0.0602691	0.0425665	1.41588	0.156811	0.200753	other
ENSG00000100417:PMM1	1125.24	0.060334	0.0832712	0.724549	0.468729	0.531446	other
ENSG00000250506:CDK3	18.1334	0.0605015	0.476239	0.12704	0.898909	0.916085	other
ENSG00000108018:SORCS1	981.311	0.0605198	0.0824189	0.734295	0.462769	0.525542	other
ENSG00000146242:TPBG	1208.39	0.0607555	0.062398	0.973678	0.330216	0.391014	other
ENSG00000152217:SETBP1	135.207	0.060795	0.214778	0.28306	0.777131	0.813927	other
ENSG00000134453:RBM17	6609.31	0.0608356	0.0522696	1.16388	0.244472	0.299405	other
ENSG00000175792:RUVBL1	7311.67	0.0608571	0.0442157	1.37637	0.168708	0.214441	other
ENSG00000186298:PPP1CC	13187.5	0.0609977	0.0416854	1.46329	0.143389	0.185467	other
ENSG00000136518:ACTL6A	2521.63	0.0610171	0.0537941	1.13427	0.256681	0.312444	other
ENSG00000178188:SH2B1	3179.6	0.0610722	0.0553669	1.10305	0.270007	0.327116	other
ENSG00000061455:PRDM6	828.007	0.0611064	0.0797432	0.76629	0.443504	0.506379	other
ENSG00000167524:RSKR	578.405	0.0611485	0.109768	0.55707	0.57748	0.635134	other
ENSG00000177943:MAMDC4	74.3436	0.0613093	0.22868	0.268101	0.788622	0.824223	other
ENSG00000114770:ABCC5	3145.58	0.0613575	0.0487261	1.25923	0.207946	0.259056	other
ENSG00000173276:ZBTB21	1511.96	0.0613812	0.0605176	1.01427	0.310454	0.370384	other
ENSG00000197321:SVIL	653.36	0.0614058	0.0998734	0.614837	0.538663	0.598329	other
ENSG00000062822:POLD1	4329.66	0.0616087	0.0481253	1.28017	0.200485	0.250833	other
ENSG00000138696:BMPR1B	302.607	0.0616138	0.134801	0.457072	0.647619	0.699394	other
ENSG00000196605:ZNF846	112.632	0.0616562	0.190101	0.324335	0.745685	0.786426	other
ENSG00000135083:CCNJL	212.876	0.0617627	0.168836	0.365815	0.714503	0.759549	other
ENSG00000024048:UBR2	2320.62	0.061847	0.0570547	1.084	0.278367	0.336028	other
ENSG00000153339:TRAPPC8	4133.2	0.0619048	0.0550368	1.12479	0.260678	0.31672	other
ENSG00000182362:YBEY	781.383	0.061915	0.0773641	0.800306	0.423534	0.486044	other
ENSG00000128951:DUT	4081.19	0.0620263	0.0578959	1.07134	0.284016	0.342159	other
ENSG00000104886:PLEKHJ1	2286.64	0.0620683	0.0634771	0.977806	0.32817	0.388896	other
ENSG00000100100:PIK3IP1	202.896	0.0621359	0.200469	0.309953	0.756597	0.796011	other
ENSG00000128463:EMC4	2285.49	0.0621639	0.0520005	1.19545	0.231912	0.285796	other
ENSG00000177352:CCDC71	1433.85	0.0622172	0.0750818	0.828659	0.407297	0.469545	other
ENSG00000148153:INIP	1238.62	0.0623073	0.0731521	0.851751	0.394353	0.456632	other
ENSG00000108395:TRIM37	3842.02	0.0624355	0.0487424	1.28093	0.200219	0.250557	other
ENSG00000153147:SMARCA5	11778.2	0.0625045	0.0432695	1.44454	0.148588	0.1914	other
ENSG00000130182:ZSCAN10	19.2185	0.0625828	0.471792	0.132649	0.894471	0.912305	other
ENSG00000172465:TCEAL1	1413.93	0.0626614	0.0740027	0.846744	0.397138	0.459598	other
ENSG00000107341:UBE2R2	4390.84	0.0626801	0.0428332	1.46335	0.143371	0.18546	other
ENSG00000152404:CWF19L2	1073.66	0.0627301	0.0744156	0.84297	0.399245	0.461778	other
ENSG00000143889:HNRNPLL	1426.1	0.0627898	0.0617552	1.01675	0.309271	0.369126	other
ENSG00000160055:TMEM234	834.271	0.0629118	0.0903814	0.696071	0.486384	0.548554	other
ENSG00000198513:ATL1	362.962	0.0629279	0.118446	0.531282	0.595224	0.651804	other
ENSG00000140374:ETFA	7681.11	0.0629807	0.0465681	1.35244	0.176233	0.223139	other
ENSG00000237489:C10orf143	82.3698	0.0630072	0.21089	0.298768	0.765117	0.803565	other
ENSG00000146587:RBAK	2046.66	0.0630256	0.0533652	1.18102	0.237593	0.291824	other
ENSG00000126246:IGFLR1	22.5023	0.0631397	0.505904	0.124806	0.900678	0.917563	other
ENSG00000258315:C17orf49	66.7948	0.0632196	0.261045	0.242179	0.808642	0.841485	other
ENSG00000134318:ROCK2	3027.49	0.0632699	0.056624	1.11737	0.263836	0.32026	other
ENSG00000196151:WDSUB1	505.948	0.0632746	0.12023	0.526278	0.598695	0.654808	other
ENSG00000101544:ADNP2	2509.65	0.0633532	0.0509535	1.24335	0.213738	0.265604	other
ENSG00000134250:NOTCH2	7523.16	0.0633692	0.0442296	1.43273	0.151934	0.195275	other
ENSG00000099954:CECR2	1702.47	0.0633729	0.0712476	0.889474	0.373748	0.435611	other
ENSG00000154240:CEP112	681.979	0.0635344	0.105998	0.59939	0.548913	0.608213	other
ENSG00000011295:TTC19	4882.84	0.0635936	0.0485959	1.30862	0.190663	0.23964	other
ENSG00000168389:MFSD2A	572.744	0.0636896	0.0971293	0.65572	0.512005	0.573184	other
ENSG00000108094:CUL2	2342.19	0.063804	0.063769	1.00055	0.317045	0.377372	other
ENSG00000186432:KPNA4	3890.53	0.0638485	0.0453678	1.40735	0.159323	0.20373	other
ENSG00000114867:EIF4G1	33626	0.0639431	0.0330842	1.93274	0.0532681	0.0752758	other
ENSG00000116661:FBXO2	506.581	0.0639657	0.11465	0.557923	0.576897	0.634728	other
ENSG00000143776:CDC42BPA	6626.32	0.0640189	0.0462547	1.38405	0.166343	0.211827	other
ENSG00000099204:ABLIM1	3614.56	0.064035	0.0479838	1.33451	0.182035	0.229637	other
ENSG00000188026:RILPL1	939.935	0.064145	0.0724292	0.885624	0.37582	0.437707	other
ENSG00000143106:PSMA5	11025.8	0.0641945	0.045059	1.42468	0.15425	0.197862	other
ENSG00000138785:INTS12	1603.1	0.0642864	0.0611973	1.05048	0.293498	0.352286	other
ENSG00000187066:TMEM262	27.0924	0.0643469	0.377299	0.170546	0.86458	0.887698	other
ENSG00000242259:C22orf39	1388.69	0.0643982	0.0726769	0.886089	0.37557	0.437486	other
ENSG00000180257:ZNF816	110.302	0.0644421	0.206007	0.312815	0.754421	0.794127	other
ENSG00000100360:IFT27	2938.82	0.0644643	0.0557461	1.15639	0.247521	0.302701	other
ENSG00000273841:TAF9	2130.12	0.064484	0.0528657	1.21977	0.222552	0.275464	other
ENSG00000108312:UBTF	7408.9	0.0644904	0.0446767	1.44349	0.148882	0.19171	other
ENSG00000158169:FANCC	1711.14	0.0645415	0.0555228	1.16243	0.24506	0.300048	other
ENSG00000012660:ELOVL5	6569.66	0.0647196	0.0427261	1.51476	0.129834	0.169395	other
ENSG00000146066:HIGD2A	2851.56	0.0647395	0.0610541	1.06036	0.28898	0.347383	other
ENSG00000003393:ALS2	2259.69	0.0648415	0.051153	1.2676	0.204941	0.255781	other
ENSG00000042445:RETSAT	2276.82	0.0648966	0.0576564	1.12558	0.260345	0.316448	other
ENSG00000125734:GPR108	1854.66	0.0649492	0.0551963	1.1767	0.239317	0.293691	other
ENSG00000126733:DACH2	134.365	0.0650599	0.16724	0.389022	0.69726	0.744075	other
ENSG00000145700:ANKRD31	43.0236	0.0651509	0.317298	0.20533	0.837314	0.864944	other
ENSG00000224940:PRRT4	716.199	0.0654595	0.0873354	0.749519	0.453545	0.516533	other
ENSG00000130287:NCAN	82.5601	0.0654794	0.226986	0.288473	0.772985	0.810233	other
ENSG00000104375:STK3	1148.47	0.0654853	0.0657507	0.995964	0.319268	0.379704	other
ENSG00000227345:PARG	2401.61	0.0655532	0.052882	1.23961	0.215118	0.267158	other
ENSG00000080345:RIF1	6312.78	0.0655837	0.0457454	1.43367	0.151668	0.195001	other
ENSG00000173546:CSPG4	1661.81	0.065585	0.0712068	0.921049	0.357025	0.418525	other
ENSG00000083444:PLOD1	3512.97	0.0655992	0.0509103	1.28853	0.197563	0.247534	other
ENSG00000164032:H2AZ1	20569.7	0.0656832	0.0438449	1.49808	0.134112	0.174376	other
ENSG00000116473:RAP1A	3232.77	0.0657078	0.05066	1.29704	0.194619	0.244164	other
ENSG00000145725:PPIP5K2	2143.41	0.065721	0.0631325	1.041	0.297875	0.357093	other
ENSG00000035928:RFC1	5507.91	0.0658824	0.0528687	1.24615	0.212709	0.264485	other
ENSG00000077522:ACTN2	652.817	0.0660045	0.0886125	0.744866	0.456353	0.519238	other
ENSG00000271425:NBPF10	3446.74	0.0660467	0.0602048	1.09703	0.272626	0.329873	other
ENSG00000124659:TBCC	889.558	0.0660776	0.104331	0.633346	0.526508	0.587093	other
ENSG00000115286:NDUFS7	2941.07	0.0661733	0.0645954	1.02443	0.305634	0.365269	other
ENSG00000169100:SLC25A6	19902.4	0.0662221	0.0511888	1.29368	0.195775	0.24555	other
ENSG00000116285:ERRFI1	952.778	0.0662344	0.0718867	0.921373	0.356856	0.418361	other
ENSG00000117425:PTCH2	174.473	0.0663264	0.169426	0.391476	0.695445	0.742413	other
ENSG00000103740:ACSBG1	77.8277	0.0663708	0.245148	0.270738	0.786593	0.822342	other
ENSG00000128578:STRIP2	925.563	0.0663998	0.0765785	0.867082	0.385897	0.447813	other
ENSG00000213462:ERV3-1	134.935	0.0664212	0.18334	0.362284	0.71714	0.761772	other
ENSG00000137571:SLCO5A1	363.59	0.066536	0.10733	0.619922	0.535309	0.59533	other
ENSG00000126777:KTN1	10295.5	0.0665527	0.0438866	1.51647	0.129401	0.16889	other
ENSG00000130811:EIF3G	9508.19	0.066646	0.0436025	1.52849	0.126391	0.165367	other
ENSG00000087085:ACHE	415.213	0.0666914	0.119895	0.556247	0.578042	0.635499	other
ENSG00000129625:REEP5	5000.39	0.0668346	0.0510233	1.30988	0.190235	0.239185	other
ENSG00000258674:AC011448.1	65.3377	0.0671155	0.250638	0.267778	0.78887	0.824363	other
ENSG00000181029:TRAPPC5	61.0421	0.0672506	0.255325	0.263392	0.792248	0.827165	other
ENSG00000049883:PTCD2	1416.39	0.067489	0.0718075	0.939861	0.347289	0.408909	other
ENSG00000114395:CYB561D2	525.915	0.0676741	0.119737	0.565192	0.571943	0.629807	other
ENSG00000124920:MYRF	979.505	0.0677195	0.0862622	0.785043	0.432428	0.495147	other
ENSG00000110171:TRIM3	945.574	0.0677245	0.0734251	0.922362	0.35634	0.417926	other
ENSG00000125885:MCM8	2118.02	0.0677458	0.0588425	1.15131	0.249606	0.304966	other
ENSG00000109466:KLHL2	858.442	0.0678447	0.0737032	0.920513	0.357305	0.418751	other
ENSG00000186416:NKRF	4411.45	0.0679048	0.0506478	1.34073	0.18001	0.227381	other
ENSG00000104133:SPG11	1923.79	0.0681024	0.0718709	0.947566	0.343351	0.404769	other
ENSG00000144048:DUSP11	1439.29	0.0682	0.066633	1.02352	0.306064	0.365752	other
ENSG00000174586:ZNF497	101.087	0.0684463	0.209881	0.32612	0.744334	0.785333	other
ENSG00000177971:IMP3	3221.91	0.0685016	0.0503859	1.35954	0.173976	0.220475	other
ENSG00000135636:DYSF	184.466	0.0685811	0.14884	0.46077	0.644963	0.697101	other
ENSG00000175600:SUGCT	551.692	0.0687764	0.09868	0.696965	0.485825	0.548009	other
ENSG00000107819:SFXN3	1582.61	0.0687911	0.0766337	0.897661	0.369366	0.430992	other
ENSG00000125814:NAPB	963.942	0.0688005	0.0824582	0.834367	0.404074	0.466202	other
ENSG00000167384:ZNF180	489.934	0.0690367	0.107922	0.63969	0.522374	0.58307	other
ENSG00000138378:STAT4	329.089	0.0690429	0.120779	0.571647	0.567561	0.625507	other
ENSG00000005156:LIG3	2920.27	0.069065	0.0585538	1.17951	0.238193	0.292436	other
ENSG00000122406:RPL5	65432.8	0.0691691	0.0394218	1.75459	0.0793295	0.108444	other
ENSG00000178772:CPN2	13.2883	0.0692082	0.553869	0.124954	0.90056	0.917508	other
ENSG00000101421:CHMP4B	4805.36	0.0692355	0.0446926	1.54915	0.121346	0.159545	other
ENSG00000073417:PDE8A	1767.46	0.0694397	0.0627535	1.10655	0.26849	0.325415	other
ENSG00000150459:SAP18	5081.34	0.0695493	0.0469809	1.48037	0.138774	0.180031	other
ENSG00000145592:RPL37	37536.5	0.0695592	0.0424875	1.63717	0.101595	0.135863	other
ENSG00000182923:CEP63	1197.09	0.0696012	0.0693868	1.00309	0.315817	0.376129	other
ENSG00000168884:TNIP2	1502.42	0.0696698	0.0631743	1.10282	0.270106	0.327209	other
ENSG00000136732:GYPC	736.254	0.0700105	0.0883716	0.792228	0.428228	0.491157	other
ENSG00000111237:VPS29	3240.84	0.0700872	0.0583868	1.20039	0.229986	0.283545	other
ENSG00000138686:BBS7	2075.07	0.0702555	0.0584696	1.20157	0.229529	0.283053	other
ENSG00000179943:FIZ1	571.337	0.0704337	0.0990922	0.71079	0.477215	0.539607	other
ENSG00000087460:GNAS	35925	0.0705478	0.0365655	1.92935	0.0536871	0.0758084	other
ENSG00000132849:PATJ	2145.84	0.07094	0.0613522	1.15627	0.247569	0.302734	other
ENSG00000005471:ABCB4	235.583	0.0710092	0.153601	0.462297	0.643868	0.696178	other
ENSG00000050820:BCAR1	1612.76	0.0710775	0.0827523	0.858919	0.390385	0.452657	other
ENSG00000094880:CDC23	5930.2	0.071088	0.0506023	1.40484	0.160069	0.204616	other
ENSG00000119673:ACOT2	1608.41	0.0712507	0.0603756	1.18013	0.23795	0.292213	other
ENSG00000126215:XRCC3	3919.07	0.0713888	0.0486186	1.46834	0.142011	0.183833	other
ENSG00000172757:CFL1	24660.8	0.0716604	0.0465368	1.53986	0.123593	0.162119	other
ENSG00000130725:UBE2M	6435.62	0.0716679	0.0578428	1.23901	0.215341	0.267343	other
ENSG00000175756:AURKAIP1	4893.38	0.0717243	0.0578857	1.23907	0.21532	0.26734	other
ENSG00000122565:CBX3	15513.2	0.0718423	0.0479238	1.49909	0.133849	0.174066	other
ENSG00000143190:POU2F1	2732.5	0.0719414	0.0533702	1.34797	0.177668	0.224711	other
ENSG00000056291:NPFFR2	51.1466	0.0719919	0.314811	0.228683	0.819115	0.849558	other
ENSG00000062194:GPBP1	6407.88	0.0721477	0.0479082	1.50596	0.132078	0.171964	other
ENSG00000173660:UQCRH	8977.08	0.0721585	0.0505554	1.42732	0.153489	0.197044	other
ENSG00000117748:RPA2	10332.1	0.0723606	0.0385289	1.87809	0.0603693	0.0844326	other
ENSG00000274933:TBC1D3I	281.664	0.0723686	0.13656	0.52994	0.596153	0.652593	other
ENSG00000109881:CCDC34	1648.66	0.0725169	0.0744505	0.974029	0.330042	0.390872	other
ENSG00000133687:TMTC1	1242.17	0.0725202	0.0768256	0.943958	0.345191	0.406772	other
ENSG00000116221:MRPL37	11601.9	0.0726134	0.0366448	1.98155	0.0475297	0.0678121	other
ENSG00000173171:MTX1	2676.71	0.0728319	0.058804	1.23856	0.21551	0.267484	other
ENSG00000198900:TOP1	8180.98	0.0728392	0.0472583	1.5413	0.123244	0.161744	other
ENSG00000186222:BLOC1S4	1091.19	0.0728914	0.0799793	0.911378	0.362096	0.423809	other
ENSG00000152213:ARL11	20.2338	0.0729018	0.451311	0.161533	0.871673	0.893388	other
ENSG00000093217:XYLB	840.168	0.0729325	0.0832995	0.875545	0.381278	0.442944	other
ENSG00000100056:ESS2	2451.63	0.0732875	0.0574096	1.27657	0.201753	0.252279	other
ENSG00000223865:HLA-DPB1	559.267	0.0735068	0.0904418	0.812753	0.41636	0.478919	other
ENSG00000170633:RNF34	2314.85	0.0735427	0.0515	1.42801	0.153288	0.196856	other
ENSG00000106025:TSPAN12	878.637	0.0735704	0.0925469	0.794953	0.426641	0.489454	other
ENSG00000216937:CCDC7	100.14	0.07369	0.195464	0.377	0.706173	0.752026	other
ENSG00000236104:ZBTB22	858.73	0.0738176	0.0808017	0.913565	0.360945	0.42257	other
ENSG00000100348:TXN2	5365.71	0.0740803	0.0471534	1.57105	0.116171	0.153389	other
ENSG00000007541:PIGQ	2022.75	0.0740813	0.0645276	1.14806	0.250945	0.306446	other
ENSG00000163535:SGO2	2223.6	0.0742227	0.0581626	1.27612	0.201911	0.252411	other
ENSG00000071794:HLTF	8338.17	0.07439	0.0407386	1.82603	0.0678454	0.093976	other
ENSG00000103335:PIEZO1	4543.28	0.0744462	0.0587306	1.26759	0.204945	0.255781	other
ENSG00000118242:MREG	733.559	0.0746088	0.0877857	0.849897	0.395382	0.457677	other
ENSG00000182263:FIGN	726.296	0.0746518	0.0848077	0.880248	0.378725	0.440627	other
ENSG00000061938:TNK2	1861.49	0.0748417	0.0632215	1.1838	0.236492	0.29067	other
ENSG00000177556:ATOX1	1354.22	0.0748925	0.0689419	1.08631	0.27734	0.334986	other
ENSG00000161040:FBXL13	26.8683	0.0749354	0.384513	0.194884	0.845484	0.871446	other
ENSG00000134283:PPHLN1	3846.52	0.0749764	0.0460509	1.62812	0.1035	0.138166	other
ENSG00000012048:BRCA1	5891.71	0.0750488	0.0485063	1.5472	0.121816	0.160064	other
ENSG00000182747:SLC35D3	75.8378	0.0751964	0.243377	0.30897	0.757344	0.796738	other
ENSG00000115275:MOGS	3487.85	0.0752094	0.0548726	1.37062	0.170494	0.216463	other
ENSG00000164924:YWHAZ	36887.6	0.0752154	0.0387496	1.94106	0.0522505	0.0739394	other
ENSG00000079134:THOC1	1771.06	0.0752976	0.0649463	1.15938	0.246301	0.301362	other
ENSG00000185864:NPIPB4	7255.9	0.0753768	0.0452441	1.666	0.0957128	0.128762	other
ENSG00000067560:RHOA	25559.5	0.0757918	0.036635	2.06883	0.0385617	0.0558528	other
ENSG00000249437:NAIP	678.635	0.0758587	0.0965494	0.785698	0.432044	0.494825	other
ENSG00000057468:MSH4	23.406	0.0760618	0.429852	0.176949	0.859548	0.88335	other
ENSG00000114315:HES1	1119.36	0.0762629	0.0683579	1.11564	0.264575	0.321103	other
ENSG00000126773:PCNX4	3584.03	0.0764929	0.0535891	1.4274	0.153465	0.197031	other
ENSG00000046647:GEMIN8	375.428	0.0765311	0.117894	0.649154	0.516239	0.577431	other
ENSG00000162636:FAM102B	4041.11	0.0765447	0.0507135	1.50935	0.131208	0.170955	other
ENSG00000198053:SIRPA	1088.21	0.0766005	0.0722877	1.05966	0.289299	0.347738	other
ENSG00000196591:HDAC2	11346.6	0.0767889	0.0447327	1.71662	0.0860491	0.116743	other
ENSG00000107882:SUFU	1811.64	0.0768362	0.0570286	1.34733	0.177875	0.224921	other
ENSG00000119844:AFTPH	1738.21	0.0768364	0.0715115	1.07446	0.282616	0.340729	other
ENSG00000141505:ASGR1	97.0022	0.0768437	0.199638	0.384916	0.7003	0.746829	other
ENSG00000176209:SMIM19	790.082	0.0768543	0.0846734	0.907656	0.36406	0.425767	other
ENSG00000204604:ZNF468	431.858	0.0768905	0.0942479	0.815833	0.414595	0.477042	other
ENSG00000265808:SEC22B	6749.97	0.0769549	0.0438311	1.75571	0.0791374	0.108212	other
ENSG00000109606:DHX15	9322.62	0.0770961	0.0470303	1.63929	0.101154	0.135348	other
ENSG00000150510:FAM124A	288.971	0.0771006	0.118916	0.648362	0.516751	0.577853	other
ENSG00000196812:ZSCAN16	269.558	0.0774644	0.138277	0.560213	0.575334	0.633153	other
ENSG00000184831:APOO	1644.45	0.0775093	0.056995	1.35993	0.173852	0.220336	other
ENSG00000165626:BEND7	1132.57	0.0775445	0.0693963	1.11742	0.263817	0.32026	other
ENSG00000135916:ITM2C	6126.22	0.0776265	0.0487211	1.59328	0.111097	0.147392	other
ENSG00000100399:CHADL	17.368	0.0777476	0.468039	0.166113	0.868068	0.890643	other
ENSG00000048052:HDAC9	230.468	0.0780958	0.138785	0.562709	0.573633	0.631474	other
ENSG00000164068:RNF123	3188.94	0.0781586	0.0492404	1.58729	0.112448	0.149006	other
ENSG00000270647:TAF15	21733.6	0.0782457	0.116625	0.670914	0.502275	0.563914	other
ENSG00000167483:NIBAN3	26.7455	0.0782925	0.3831	0.204366	0.838068	0.865551	other
ENSG00000131375:CAPN7	3062.89	0.0783668	0.0526477	1.48851	0.136616	0.177487	other
ENSG00000100196:KDELR3	1660.44	0.078379	0.0552161	1.4195	0.155755	0.199526	other
ENSG00000164053:ATRIP	1395.21	0.0784988	0.0638474	1.22947	0.218894	0.271473	other
ENSG00000161960:EIF4A1	446.116	0.0786228	0.101822	0.772161	0.440019	0.503038	other
ENSG00000090273:NUDC	11219.4	0.0786667	0.0437586	1.79774	0.072218	0.0994681	other
ENSG00000178096:BOLA1	627.329	0.078774	0.0951832	0.827604	0.407895	0.470121	other
ENSG00000266472:MRPS21	4892.14	0.078869	0.0411904	1.91474	0.0555254	0.0782277	other
ENSG00000158571:PFKFB1	33.6464	0.0788777	0.349437	0.225728	0.821413	0.851695	other
ENSG00000080224:EPHA6	375.379	0.078893	0.106226	0.742692	0.457668	0.520653	other
ENSG00000164751:PEX2	1062.87	0.0789653	0.077199	1.02288	0.306365	0.366082	other
ENSG00000166813:KIF7	3463.18	0.0789827	0.0514641	1.53472	0.124854	0.163623	other
ENSG00000137871:ZNF280D	682.812	0.0790027	0.0938331	0.841949	0.399817	0.462327	other
ENSG00000160050:CCDC28B	1726.16	0.0790846	0.0592843	1.33399	0.182208	0.229827	other
ENSG00000120798:NR2C1	2053.02	0.0791732	0.0627346	1.26203	0.206937	0.257932	other
ENSG00000176422:SPRYD4	865.465	0.079237	0.0831543	0.952892	0.340645	0.401743	other
ENSG00000125630:POLR1B	3448.64	0.0792567	0.0562592	1.40878	0.158901	0.203231	other
ENSG00000112739:PRPF4B	6305.02	0.0792663	0.0438848	1.80623	0.0708817	0.0978617	other
ENSG00000189042:ZNF567	589.809	0.0794693	0.0885511	0.89744	0.369484	0.431095	other
ENSG00000108064:TFAM	5235.98	0.0795179	0.0484254	1.64207	0.100576	0.134637	other
ENSG00000148291:SURF2	1113.71	0.0797014	0.0782709	1.01828	0.308547	0.368323	other
ENSG00000253506:NACA2	12.7496	0.0797223	0.610672	0.130548	0.896133	0.913644	other
ENSG00000054392:HHAT	552.043	0.0798347	0.103308	0.772783	0.439651	0.502678	other
ENSG00000130413:STK33	889.69	0.0799072	0.0879816	0.908227	0.363758	0.425448	other
ENSG00000204356:NELFE	3834.1	0.0799326	0.0544237	1.46871	0.141912	0.183737	other
ENSG00000166478:ZNF143	877.966	0.0799565	0.0736115	1.0862	0.277393	0.335015	other
ENSG00000116815:CD58	661.192	0.0799734	0.0831142	0.96221	0.335944	0.396882	other
ENSG00000120697:ALG5	1903.19	0.0800057	0.0689764	1.1599	0.24609	0.301129	other
ENSG00000105357:MYH14	3626.3	0.0801082	0.0530159	1.51102	0.130783	0.170444	other
ENSG00000125730:C3	257.594	0.0803322	0.137178	0.585605	0.558141	0.616731	other
ENSG00000205213:LGR4	1731.42	0.080387	0.0679248	1.18347	0.236623	0.290781	other
ENSG00000111785:RIC8B	990.589	0.0804681	0.0768711	1.04679	0.295195	0.354116	other
ENSG00000112541:PDE10A	1019.74	0.080472	0.0751686	1.07055	0.28437	0.342472	other
ENSG00000277150:F8A3	376.751	0.0804741	0.126705	0.635129	0.525344	0.585977	other
ENSG00000177614:PGBD5	839.532	0.0805395	0.0813238	0.990356	0.322	0.382543	other
ENSG00000122507:BBS9	803.955	0.0808207	0.0781505	1.03417	0.301057	0.360428	other
ENSG00000164169:PRMT9	887.252	0.0809374	0.0792855	1.02083	0.307333	0.366995	other
ENSG00000146904:EPHA1	20.2038	0.0809824	0.510909	0.158507	0.874058	0.895449	other
ENSG00000240694:PNMA2	1397.19	0.0809826	0.0663237	1.22102	0.222078	0.274901	other
ENSG00000102317:RBM3	16662.9	0.0809969	0.0368951	2.19533	0.0281402	0.0417709	other
ENSG00000116852:KIF21B	997.507	0.0810365	0.0884397	0.916291	0.359514	0.421066	other
ENSG00000086758:HUWE1	21713.2	0.0810375	0.0461183	1.75717	0.0788892	0.107917	other
ENSG00000167535:CACNB3	1007.99	0.0811584	0.075558	1.07412	0.282769	0.340799	other
ENSG00000168116:KIAA1586	1070.68	0.0811651	0.0705362	1.15069	0.249861	0.305175	other
ENSG00000138814:PPP3CA	2722.54	0.0814482	0.0483207	1.68558	0.0918775	0.124007	other
ENSG00000123353:ORMDL2	1128.29	0.081481	0.0699477	1.16488	0.244066	0.299009	other
ENSG00000164134:NAA15	6463.98	0.0815262	0.0436121	1.86935	0.0615745	0.0859929	other
ENSG00000203943:SAMD13	83.8872	0.0815702	0.230304	0.354184	0.723201	0.766757	other
ENSG00000091651:ORC6	4328.68	0.081604	0.047411	1.7212	0.0852137	0.115729	other
ENSG00000117133:RPF1	3773.85	0.0820277	0.0443571	1.84926	0.0644204	0.0896977	other
ENSG00000081791:DELE1	2734.66	0.0821178	0.0520578	1.57744	0.114695	0.151579	other
ENSG00000131013:PPIL4	3394.72	0.0823314	0.0602631	1.3662	0.171876	0.218007	other
ENSG00000140307:GTF2A2	1813.42	0.0823786	0.065344	1.26069	0.20742	0.258445	other
ENSG00000204611:ZNF616	443.201	0.0824112	0.110427	0.746294	0.45549	0.518462	other
ENSG00000147119:CHST7	407.079	0.0825776	0.131921	0.625962	0.53134	0.591702	other
ENSG00000177954:RPS27	31531.7	0.0826146	0.043301	1.90792	0.0564022	0.0793465	other
ENSG00000146676:PURB	3292.02	0.0826481	0.0575606	1.43584	0.151047	0.194255	other
ENSG00000137509:PRCP	3274.84	0.0828202	0.049359	1.67792	0.0933634	0.12586	other
ENSG00000127603:MACF1	6992.91	0.0828814	0.0603497	1.37335	0.169643	0.215454	other
ENSG00000171045:TSNARE1	430.166	0.0829335	0.10296	0.805491	0.420537	0.483183	other
ENSG00000172534:HCFC1	11430.1	0.0831691	0.0527035	1.57806	0.114552	0.151418	other
ENSG00000134352:IL6ST	2139.85	0.0832506	0.069274	1.20176	0.229458	0.28299	other
ENSG00000256269:HMBS	2020.85	0.0833226	0.0688969	1.20938	0.226516	0.279818	other
ENSG00000003509:NDUFAF7	1303.37	0.0833291	0.0702276	1.18656	0.235402	0.289528	other
ENSG00000137700:SLC37A4	3498.78	0.0833693	0.0449228	1.85584	0.063477	0.0884697	other
ENSG00000125744:RTN2	938.526	0.083376	0.0908583	0.91765	0.358802	0.420301	other
ENSG00000135185:TMEM243	1202.27	0.0833791	0.0700754	1.18985	0.234106	0.288081	other
ENSG00000162542:TMCO4	448.291	0.0834973	0.0946478	0.882189	0.377674	0.439618	other
ENSG00000274808:TBC1D3B	117.353	0.083521	0.219698	0.380163	0.703824	0.750079	other
ENSG00000198879:SFMBT2	1805.62	0.0836234	0.0575662	1.45265	0.146322	0.18882	other
ENSG00000092203:TOX4	3025.31	0.0836587	0.0502395	1.6652	0.0958732	0.128929	other
ENSG00000108424:KPNB1	34214.7	0.0837313	0.0392937	2.13091	0.0330965	0.0485437	other
ENSG00000105137:SYDE1	1533.61	0.0837441	0.07338	1.14124	0.253771	0.309429	other
ENSG00000104964:TLE5	5646.12	0.0837687	0.053759	1.55823	0.119179	0.15703	other
ENSG00000213965:NUDT19	1725.09	0.0837995	0.0572139	1.46467	0.143011	0.185061	other
ENSG00000128607:KLHDC10	2798.53	0.0838282	0.05056	1.658	0.0973184	0.130738	other
ENSG00000092200:RPGRIP1	43.1858	0.0838296	0.310541	0.269947	0.787201	0.822918	other
ENSG00000169738:DCXR	3767.01	0.084025	0.0542815	1.54795	0.121635	0.15987	other
ENSG00000114316:USP4	2143.17	0.0844198	0.0551705	1.53016	0.125977	0.16493	other
ENSG00000156853:ZNF689	2159.62	0.0844221	0.0558581	1.51137	0.130695	0.170363	other
ENSG00000167700:MFSD3	1455.82	0.0844649	0.0934541	0.903812	0.366095	0.427765	other
ENSG00000140988:RPS2	199308	0.08481	0.0427094	1.98575	0.0470615	0.0671707	other
ENSG00000172992:DCAKD	2150.91	0.0848163	0.0554608	1.5293	0.126189	0.165178	other
ENSG00000128591:FLNC	4938.62	0.0849279	0.0567575	1.49633	0.134568	0.174922	other
ENSG00000137171:KLC4	1037.27	0.0849453	0.0742662	1.14379	0.252709	0.308286	other
ENSG00000139651:ZNF740	2066.91	0.0849937	0.0592956	1.43339	0.151746	0.19505	other
ENSG00000253293:HOXA10	4414.54	0.0850117	0.0556974	1.52631	0.126932	0.165969	other
ENSG00000174428:GTF2IRD2B	195.732	0.085219	0.148987	0.571989	0.56733	0.625317	other
ENSG00000284976:BX255925.3	1347.73	0.0852768	0.0617902	1.3801	0.167555	0.213238	other
ENSG00000068024:HDAC4	429.511	0.0853381	0.117785	0.724526	0.468743	0.531446	other
ENSG00000152818:UTRN	3249.07	0.0853506	0.0556624	1.53336	0.125187	0.16403	other
ENSG00000154124:OTULIN	1913.08	0.0854624	0.0544085	1.57076	0.116239	0.153451	other
ENSG00000144827:ABHD10	3430.85	0.0857898	0.0518011	1.65614	0.0976937	0.131169	other
ENSG00000163322:ABRAXAS1	657.947	0.0857971	0.0817876	1.04902	0.294167	0.353001	other
ENSG00000180190:TDRP	181.734	0.0858096	0.167645	0.511853	0.608754	0.663844	other
ENSG00000205978:NYNRIN	2622.65	0.0858198	0.0565763	1.51688	0.129296	0.168769	other
ENSG00000116750:UCHL5	6851.65	0.0858424	0.0497393	1.72585	0.0843748	0.114731	other
ENSG00000099901:RANBP1	19026.6	0.0858852	0.0462759	1.85594	0.0634621	0.0884575	other
ENSG00000079101:CLUL1	100.312	0.0859132	0.226256	0.379717	0.704155	0.750249	other
ENSG00000054523:KIF1B	5105.96	0.0859275	0.0477502	1.79952	0.0719365	0.0991183	other
ENSG00000164778:EN2	2751.98	0.0859972	0.0629465	1.3662	0.171878	0.218007	other
ENSG00000141349:G6PC3	4875.48	0.0860001	0.0556869	1.54435	0.122504	0.16088	other
ENSG00000132640:BTBD3	3125.94	0.0860073	0.0517654	1.66148	0.0966165	0.129844	other
ENSG00000166200:COPS2	3913.96	0.0861044	0.0487855	1.76496	0.0775705	0.106231	other
ENSG00000164209:SLC25A46	3496.95	0.0861526	0.0480094	1.79449	0.0727345	0.100074	other
ENSG00000139746:RBM26	12713.6	0.0861544	0.0411279	2.09479	0.0361893	0.0527616	other
ENSG00000175764:TTLL11	282.966	0.0862274	0.154888	0.55671	0.577726	0.6353	other
ENSG00000204406:MBD5	762.373	0.0863295	0.0859436	1.00449	0.315143	0.375422	other
ENSG00000125447:GGA3	2694.11	0.0863404	0.0494511	1.74597	0.0808154	0.110265	other
ENSG00000109794:FAM149A	283.852	0.0864744	0.135996	0.63586	0.524868	0.585536	other
ENSG00000177150:FAM210A	877.43	0.0865513	0.0847043	1.0218	0.306873	0.366538	other
ENSG00000176340:COX8A	5120.63	0.0866128	0.0628017	1.37915	0.167849	0.213496	other
ENSG00000132664:POLR3F	1522.83	0.0866336	0.0592473	1.46224	0.143676	0.185805	other
ENSG00000171169:NAIF1	456.809	0.0866444	0.0960646	0.901939	0.367089	0.428648	other
ENSG00000118640:VAMP8	1950.58	0.0867031	0.0606332	1.42996	0.152729	0.196208	other
ENSG00000254986:DPP3	1824.01	0.0867878	0.0584532	1.48474	0.137613	0.178702	other
ENSG00000131773:KHDRBS3	935.71	0.0869865	0.0804261	1.08157	0.279444	0.337215	other
ENSG00000185236:RAB11B	1735.72	0.0870012	0.0630994	1.3788	0.167957	0.213599	other
ENSG00000152455:SUV39H2	1591.32	0.0870124	0.0608643	1.42961	0.152828	0.196318	other
ENSG00000004799:PDK4	209.498	0.0870522	0.148435	0.586468	0.557561	0.616278	other
ENSG00000181404:WASHC1	1512.31	0.0871068	0.0615448	1.41534	0.156969	0.200938	other
ENSG00000155034:FBXL18	1596.13	0.0871278	0.0679418	1.28239	0.199706	0.25	other
ENSG00000196793:ZNF239	248.202	0.0871763	0.139442	0.62518	0.531853	0.592182	other
ENSG00000163399:ATP1A1	41637	0.0872299	0.0338622	2.57603	0.00999423	0.0159429	other
ENSG00000100764:PSMC1	7914.46	0.0872341	0.0425972	2.04789	0.0405712	0.0585221	other
ENSG00000167779:IGFBP6	99.6358	0.0872669	0.22008	0.396523	0.691719	0.739203	other
ENSG00000152223:EPG5	1117.5	0.0873977	0.0768203	1.13769	0.25525	0.310938	other
ENSG00000198648:STK39	2467.67	0.0874338	0.0524044	1.66845	0.0952274	0.128168	other
ENSG00000169062:UPF3A	1796.06	0.0874461	0.0654116	1.33686	0.181269	0.22877	other
ENSG00000112561:TFEB	256.838	0.0875982	0.143581	0.610098	0.541797	0.601347	other
ENSG00000115234:SNX17	4970.35	0.0876253	0.0529071	1.65621	0.0976793	0.131162	other
ENSG00000092978:GPATCH2	1139.35	0.0877242	0.0663423	1.3223	0.18607	0.234357	other
ENSG00000176915:ANKLE2	6695.11	0.087915	0.0426543	2.06111	0.039293	0.0568091	other
ENSG00000119321:FKBP15	2169.81	0.0882992	0.0699373	1.26255	0.206751	0.257746	other
ENSG00000196535:MYO18A	2261.64	0.0883555	0.0504167	1.7525	0.0796872	0.10886	other
ENSG00000015479:MATR3	268.005	0.0884023	0.137589	0.64251	0.520542	0.581476	other
ENSG00000274791:F8A2	285.367	0.0884404	0.167746	0.527228	0.598036	0.654286	other
ENSG00000196975:ANXA4	1157.86	0.0889171	0.07502	1.18525	0.23592	0.290066	other
ENSG00000183421:RIPK4	1081.09	0.0891239	0.0721889	1.23459	0.216982	0.269172	other
ENSG00000076554:TPD52	2428.68	0.0892009	0.0708656	1.25873	0.208127	0.259236	other
ENSG00000143013:LMO4	2747.33	0.0892519	0.057515	1.5518	0.120709	0.158785	other
ENSG00000162384:CZIB	1462.62	0.0892772	0.0590793	1.51114	0.130752	0.170423	other
ENSG00000178662:CSRNP3	469.637	0.0893028	0.106862	0.83568	0.403335	0.465685	other
ENSG00000164331:ANKRA2	900.217	0.089305	0.0840247	1.06284	0.287853	0.346318	other
ENSG00000110801:PSMD9	536.952	0.0893791	0.0993756	0.899407	0.368436	0.430011	other
ENSG00000067900:ROCK1	5473.52	0.0894981	0.0481334	1.85938	0.0629736	0.0878446	other
ENSG00000092036:HAUS4	596.83	0.0895525	0.0873037	1.02576	0.305006	0.364609	other
ENSG00000130159:ECSIT	1334.94	0.0895951	0.0738101	1.21386	0.224801	0.277961	other
ENSG00000148719:DNAJB12	2221.53	0.0896047	0.0561581	1.59558	0.110583	0.146751	other
ENSG00000171490:RSL1D1	14987.9	0.0896186	0.0470616	1.90428	0.0568736	0.0799395	other
ENSG00000157426:AASDH	1295.02	0.0896696	0.0696586	1.28727	0.197999	0.248016	other
ENSG00000154309:DISP1	751.48	0.0897649	0.0851711	1.05394	0.291912	0.350528	other
ENSG00000182979:MTA1	8239.72	0.0901178	0.0531193	1.69652	0.0897879	0.121415	other
ENSG00000198301:SDAD1	3396	0.0901391	0.0517052	1.74333	0.0812765	0.110863	other
ENSG00000196352:CD55	2077.03	0.0901832	0.0571621	1.57767	0.114641	0.151521	other
ENSG00000062370:ZNF112	196.055	0.0902587	0.154817	0.583001	0.559893	0.618339	other
ENSG00000160256:FAM207A	2017.47	0.0903755	0.0669033	1.35084	0.176747	0.223691	other
ENSG00000196465:MYL6B	3227.8	0.090402	0.0552489	1.63627	0.101783	0.136064	other
ENSG00000132604:TERF2	2709.53	0.0905308	0.0543143	1.66679	0.0955552	0.128574	other
ENSG00000198498:TMA16	1789.17	0.0906683	0.0615895	1.47214	0.140983	0.182634	other
ENSG00000203880:PCMTD2	2403.68	0.0906925	0.0547568	1.65628	0.0976655	0.131156	other
ENSG00000176531:PHLDB3	451.584	0.0907391	0.111667	0.812584	0.416456	0.478953	other
ENSG00000144597:EAF1	2736.33	0.0907993	0.0503531	1.80325	0.0713486	0.0984212	other
ENSG00000138092:CENPO	2954.9	0.0908585	0.0541664	1.67739	0.0934653	0.125962	other
ENSG00000078269:SYNJ2	1219.06	0.0910137	0.0677488	1.3434	0.179142	0.226422	other
ENSG00000100811:YY1	7663.17	0.0910458	0.0399089	2.28134	0.0225282	0.0340298	other
ENSG00000185019:UBOX5	470.34	0.0910907	0.0994308	0.916121	0.359603	0.421109	other
ENSG00000112640:PPP2R5D	4390.61	0.0914017	0.0507184	1.80214	0.0715235	0.0986154	other
ENSG00000178821:TMEM52	240.4	0.0914076	0.150503	0.607349	0.543619	0.603044	other
ENSG00000185842:DNAH14	2539.3	0.0914517	0.0497252	1.83914	0.0658945	0.0915377	other
ENSG00000085978:ATG16L1	1778.3	0.0915243	0.0674785	1.35635	0.174989	0.221641	other
ENSG00000153574:RPIA	2377.1	0.0916494	0.0606553	1.51099	0.130792	0.170444	other
ENSG00000100823:APEX1	8848.11	0.0917941	0.0470182	1.95231	0.0509012	0.0721932	other
ENSG00000140691:ARMC5	670.188	0.0918587	0.0894272	1.02719	0.304331	0.364014	other
ENSG00000141449:GREB1L	2282.01	0.091927	0.0554879	1.6567	0.0975795	0.131052	other
ENSG00000260027:HOXB7	1528.31	0.0920406	0.0753687	1.2212	0.222009	0.274839	other
ENSG00000168938:PPIC	1918.52	0.0922286	0.0638877	1.44361	0.14885	0.191687	other
ENSG00000146223:RPL7L1	17220.2	0.0923181	0.0392114	2.35437	0.0185541	0.0284203	other
ENSG00000125319:HROB	1018.73	0.0923501	0.0744158	1.241	0.214605	0.266636	other
ENSG00000077454:LRCH4	390.224	0.0924174	0.111034	0.832332	0.405222	0.467399	other
ENSG00000105254:TBCB	3780.06	0.0925163	0.0513613	1.80129	0.071658	0.0987818	other
ENSG00000177868:SVBP	545.502	0.0925522	0.0957969	0.966129	0.333979	0.394755	other
ENSG00000115942:ORC2	2946.16	0.0927636	0.0495324	1.87279	0.0610978	0.0853934	other
ENSG00000106723:SPIN1	3993.34	0.0927815	0.045367	2.04513	0.0408421	0.0588773	other
ENSG00000077150:NFKB2	2083.58	0.0929055	0.0567333	1.63758	0.101509	0.13576	other
ENSG00000138792:ENPEP	109.14	0.0929202	0.215264	0.431657	0.665991	0.715905	other
ENSG00000149930:TAOK2	6691.31	0.0930091	0.0489257	1.90103	0.0572984	0.0805051	other
ENSG00000100300:TSPO	2754.59	0.0930422	0.0713657	1.30374	0.192323	0.241536	other
ENSG00000012963:UBR7	3226.48	0.0930481	0.0499912	1.86129	0.0627031	0.0875012	other
ENSG00000228716:DHFR	19870.6	0.0930532	0.038477	2.41841	0.0155884	0.0241732	other
ENSG00000196182:STK40	1946.25	0.0931434	0.0538383	1.73006	0.08362	0.113791	other
ENSG00000160097:FNDC5	220.836	0.0933414	0.160642	0.581054	0.561204	0.619592	other
ENSG00000115464:USP34	5824.02	0.0933691	0.0501898	1.86032	0.0628402	0.087684	other
ENSG00000102595:UGGT2	1980.39	0.0935115	0.0576067	1.62327	0.104531	0.139374	other
ENSG00000137338:PGBD1	1102.9	0.0936685	0.0667804	1.40264	0.160725	0.205327	other
ENSG00000115750:TAF1B	1070.41	0.0937257	0.0706816	1.32603	0.184831	0.232899	other
ENSG00000142675:CNKSR1	81.2564	0.093728	0.226257	0.414254	0.678688	0.72749	other
ENSG00000143171:RXRG	193.451	0.0937323	0.168034	0.557818	0.576969	0.634758	other
ENSG00000106803:SEC61B	3497.97	0.0938831	0.0552685	1.69867	0.0893807	0.120932	other
ENSG00000128891:CCDC32	761.639	0.0938902	0.0826762	1.13564	0.256108	0.311825	other
ENSG00000125462:C1orf61	369.891	0.0938919	0.109537	0.857167	0.391352	0.453596	other
ENSG00000148344:PTGES	223.971	0.0939189	0.156022	0.601958	0.547202	0.606552	other
ENSG00000256235:SMIM3	364.79	0.0940383	0.106026	0.886937	0.375113	0.437095	other
ENSG00000081177:EXD2	1605.74	0.0942329	0.0643813	1.46367	0.143285	0.185365	other
ENSG00000229415:SFTA3	103.265	0.094346	0.206814	0.456188	0.648255	0.699818	other
ENSG00000127080:IPPK	1098.28	0.0943477	0.0690124	1.36711	0.17159	0.2177	other
ENSG00000228486:C2orf92	210.94	0.0944764	0.170874	0.552902	0.580331	0.63758	other
ENSG00000149179:C11orf49	891.646	0.0945398	0.077619	1.218	0.223225	0.276202	other
ENSG00000111802:TDP2	2573.08	0.0946274	0.051719	1.82965	0.067303	0.0932695	other
ENSG00000119632:IFI27L2	505.221	0.0947172	0.112598	0.8412	0.400236	0.462737	other
ENSG00000170315:UBB	51662.3	0.0947642	0.0336702	2.81448	0.00488561	0.00815685	other
ENSG00000185838:GNB1L	554.962	0.0947693	0.0970952	0.976045	0.329042	0.389784	other
ENSG00000101557:USP14	5725.36	0.0948762	0.0486995	1.9482	0.0513914	0.0728239	other
ENSG00000101888:NXT2	927.302	0.0949294	0.0720183	1.31813	0.18746	0.235985	other
ENSG00000205250:E2F4	3917.9	0.0949365	0.0441128	2.15213	0.031387	0.0462046	other
ENSG00000134001:EIF2S1	5897.34	0.0949487	0.0440299	2.15646	0.0310478	0.045766	other
ENSG00000171843:MLLT3	1695.03	0.0951183	0.0615657	1.54499	0.122349	0.160707	other
ENSG00000272398:CD24	922.081	0.0952119	0.0786032	1.2113	0.225781	0.279077	other
ENSG00000196296:ATP2A1	257.733	0.0952362	0.134769	0.706661	0.479777	0.542053	other
ENSG00000167632:TRAPPC9	1056.96	0.095273	0.0700194	1.36067	0.17362	0.2201	other
ENSG00000173744:AGFG1	3761.25	0.0953965	0.0553112	1.72472	0.0845775	0.114985	other
ENSG00000132128:LRRC41	2939.09	0.0954108	0.0496131	1.9231	0.054468	0.0768658	other
ENSG00000188368:PRR19	117.983	0.0954136	0.209703	0.454993	0.649114	0.700535	other
ENSG00000084463:WBP11	6827	0.0954698	0.039923	2.39135	0.0167867	0.02589	other
ENSG00000133135:RNF128	865.585	0.0957122	0.0725671	1.31895	0.187187	0.235702	other
ENSG00000161992:PRR35	74.0083	0.0957227	0.270174	0.3543	0.723114	0.766721	other
ENSG00000159214:CCDC24	375.93	0.0958168	0.107237	0.893503	0.371588	0.433374	other
ENSG00000116127:ALMS1	2326.55	0.0958805	0.0596748	1.60672	0.108117	0.143756	other
ENSG00000126787:DLGAP5	5150.18	0.0960453	0.0489775	1.96101	0.0498777	0.0708882	other
ENSG00000164296:TIGD6	307.239	0.0961559	0.126178	0.762063	0.446022	0.508939	other
ENSG00000182446:NPLOC4	9534.24	0.0962014	0.0390325	2.46465	0.0137148	0.0214644	other
ENSG00000163939:PBRM1	5057.29	0.0963399	0.0478328	2.0141	0.0439994	0.0631192	other
ENSG00000153885:KCTD15	2343.82	0.0964442	0.0716915	1.34527	0.178539	0.225702	other
ENSG00000152520:PAN3	2070.06	0.0965455	0.0631678	1.5284	0.126414	0.165382	other
ENSG00000173933:RBM4	870.416	0.0966198	0.081668	1.18308	0.236778	0.290896	other
ENSG00000145191:EIF2B5	2755.1	0.0966261	0.0547024	1.7664	0.0773292	0.10594	other
ENSG00000106689:LHX2	395.913	0.0967331	0.131244	0.73705	0.461092	0.523761	other
ENSG00000173818:ENDOV	874.529	0.096821	0.0781382	1.2391	0.215309	0.26734	other
ENSG00000124486:USP9X	19934.3	0.096821	0.0385144	2.51389	0.0119408	0.0188663	other
ENSG00000139531:SUOX	936.541	0.0969506	0.077945	1.24383	0.213561	0.26543	other
ENSG00000020922:MRE11	3910.28	0.0970503	0.0615546	1.57665	0.114875	0.15179	other
ENSG00000274419:TBC1D3D	442.177	0.0970665	0.11498	0.844202	0.398557	0.461092	other
ENSG00000102935:ZNF423	202.425	0.0971064	0.162372	0.598049	0.549807	0.60883	other
ENSG00000143515:ATP8B2	5739.47	0.0971317	0.044679	2.17399	0.0297059	0.0439555	other
ENSG00000196659:TTC30B	338.305	0.0972922	0.128001	0.760092	0.4472	0.510154	other
ENSG00000143158:MPC2	2347.86	0.09732	0.0537034	1.81217	0.0699594	0.0967367	other
ENSG00000164306:PRIMPOL	683.159	0.0973391	0.0850557	1.14442	0.252451	0.308024	other
ENSG00000160410:SHKBP1	2434.61	0.0974732	0.0529813	1.83976	0.0658029	0.0914327	other
ENSG00000164989:CCDC171	188.504	0.0974915	0.1619	0.602171	0.547061	0.606441	other
ENSG00000119771:KLHL29	1478.77	0.0975705	0.0699054	1.39575	0.16279	0.207688	other
ENSG00000186472:PCLO	779.874	0.0975958	0.0787477	1.23935	0.215217	0.267258	other
ENSG00000114388:NPRL2	1555.85	0.0976232	0.0631788	1.54519	0.122301	0.160658	other
ENSG00000128408:RIBC2	150.28	0.0976617	0.201271	0.485226	0.627516	0.681106	other
ENSG00000125257:ABCC4	1912.71	0.0976737	0.0552015	1.7694	0.0768265	0.105292	other
ENSG00000135845:PIGC	1573.76	0.0976905	0.0609391	1.60308	0.108916	0.144726	other
ENSG00000016864:GLT8D1	2731.4	0.097767	0.0580751	1.68346	0.0922864	0.124513	other
ENSG00000183150:GPR19	72.3608	0.0977728	0.265777	0.367876	0.712966	0.75825	other
ENSG00000079462:PAFAH1B3	1924.67	0.0978394	0.0596811	1.63937	0.101136	0.135337	other
ENSG00000074603:DPP8	3112.37	0.0979185	0.0555135	1.76387	0.0777539	0.106451	other
ENSG00000131943:C19orf12	1775.14	0.0979658	0.0612325	1.5999	0.109621	0.145582	other
ENSG00000204227:RING1	2176.17	0.0980108	0.0589014	1.66398	0.0961161	0.129244	other
ENSG00000125733:TRIP10	2277.02	0.098019	0.0678215	1.44525	0.148388	0.191194	other
ENSG00000170915:PAQR8	1317.84	0.0980746	0.0705499	1.39014	0.164485	0.209683	other
ENSG00000165983:PTER	1398.75	0.098078	0.0725981	1.35097	0.176704	0.223657	other
ENSG00000048405:ZNF800	864.764	0.0982805	0.0829632	1.18463	0.236165	0.290341	other
ENSG00000101337:TM9SF4	4241.71	0.0984295	0.049132	2.00337	0.0451379	0.0646302	other
ENSG00000136937:NCBP1	3582.48	0.0984415	0.0533897	1.84383	0.065208	0.0906979	other
ENSG00000186283:TOR3A	3377.58	0.0986608	0.0516903	1.90869	0.0563021	0.0792368	other
ENSG00000172765:TMCC1	1118.45	0.0986786	0.0733015	1.3462	0.178237	0.225339	other
ENSG00000126070:AGO3	1710.58	0.0987417	0.0680912	1.45014	0.14702	0.189618	other
ENSG00000073578:SDHA	1006.89	0.0987448	0.0706042	1.39857	0.161943	0.206756	other
ENSG00000187097:ENTPD5	1503.29	0.0988014	0.062941	1.56975	0.116474	0.153733	other
ENSG00000151917:BEND6	66.3234	0.0988668	0.278925	0.354457	0.722996	0.766653	other
ENSG00000139329:LUM	159.465	0.0989197	0.193322	0.511683	0.608873	0.663873	other
ENSG00000176383:B3GNT4	161.31	0.0989605	0.178628	0.554002	0.579577	0.636883	other
ENSG00000167220:HDHD2	373.998	0.099015	0.112567	0.879611	0.37907	0.440955	other
ENSG00000128191:DGCR8	5158.72	0.0990575	0.045963	2.15515	0.0311497	0.0459116	other
ENSG00000129355:CDKN2D	420.868	0.0990909	0.116133	0.853256	0.393517	0.455775	other
ENSG00000182185:RAD51B	489.487	0.0992532	0.0937076	1.05918	0.289518	0.347973	other
ENSG00000164609:SLU7	3491.75	0.0993157	0.0542135	1.83194	0.0669608	0.092822	other
ENSG00000147853:AK3	1958.01	0.0993944	0.0643717	1.54407	0.122571	0.160925	other
ENSG00000105364:MRPL4	4356.19	0.0993998	0.0577573	1.72099	0.0852527	0.115771	other
ENSG00000197841:ZNF181	309.192	0.0994201	0.124699	0.797283	0.425287	0.487978	other
ENSG00000153165:RGPD3	723.628	0.0995241	0.0925008	1.07593	0.28196	0.340024	other
ENSG00000264522:OTUD7B	1924.34	0.0995557	0.0581288	1.71268	0.0867722	0.117667	other
ENSG00000275023:MLLT6	5496.22	0.0996245	0.0436925	2.28013	0.0226001	0.0341277	other
ENSG00000171208:NETO2	2235.78	0.0997585	0.0568547	1.75462	0.0793244	0.108444	other
ENSG00000198783:ZNF830	1163.11	0.0997635	0.0726133	1.3739	0.169472	0.215298	other
ENSG00000169084:DHRSX	483.544	0.099792	0.102627	0.972375	0.330864	0.39162	other
ENSG00000095637:SORBS1	550.103	0.100116	0.0901816	1.11016	0.266932	0.32369	other
ENSG00000127554:GFER	1586.83	0.100277	0.0655059	1.53081	0.125817	0.164765	other
ENSG00000178343:SHISA3	189.858	0.100395	0.14947	0.671677	0.501789	0.5635	other
ENSG00000084073:ZMPSTE24	5292.16	0.100467	0.0464647	2.16223	0.0306008	0.045158	other
ENSG00000175575:PAAF1	1255.52	0.100679	0.075142	1.33985	0.180294	0.22768	other
ENSG00000148158:SNX30	1971.87	0.101026	0.0540159	1.8703	0.0614417	0.0858407	other
ENSG00000165055:METTL2B	2486.13	0.101041	0.0577677	1.74909	0.0802759	0.109592	other
ENSG00000089737:DDX24	10414.3	0.101179	0.0405383	2.49589	0.012564	0.0197837	other
ENSG00000144339:TMEFF2	140.716	0.101213	0.168801	0.599598	0.548774	0.608107	other
ENSG00000138640:FAM13A	1713.93	0.10122	0.0650913	1.55505	0.119935	0.157925	other
ENSG00000123364:HOXC13	710.503	0.101271	0.0816183	1.24079	0.214683	0.26671	other
ENSG00000139218:SCAF11	5441.38	0.10132	0.0468577	2.16229	0.0305956	0.0451549	other
ENSG00000166181:API5	11187.7	0.101337	0.0440095	2.30262	0.0213004	0.0323312	other
ENSG00000174227:PIGG	2454.27	0.101425	0.0553784	1.83148	0.0670287	0.0929073	other
ENSG00000120526:NUDCD1	1743.34	0.101436	0.0616248	1.64602	0.0997598	0.133657	other
ENSG00000128791:TWSG1	1700.83	0.101529	0.0628956	1.61425	0.106473	0.141675	other
ENSG00000182492:BGN	15.1775	0.101562	0.631792	0.160753	0.872288	0.893827	other
ENSG00000112118:MCM3	17435.8	0.101603	0.0355079	2.86141	0.00421765	0.00710757	other
ENSG00000168734:PKIG	857.825	0.101605	0.080168	1.2674	0.205011	0.255842	other
ENSG00000103024:NME3	1641.18	0.101699	0.0778793	1.30585	0.191602	0.240714	other
ENSG00000104835:SARS2	259.967	0.101994	0.129075	0.790186	0.429419	0.492288	other
ENSG00000116903:EXOC8	2927.09	0.102067	0.0572731	1.78212	0.0747303	0.102653	other
ENSG00000142279:WTIP	440.971	0.102103	0.110251	0.926098	0.354395	0.415984	other
ENSG00000134253:TRIM45	1179.43	0.102329	0.0701533	1.45864	0.144663	0.186947	other
ENSG00000168286:THAP11	2142.78	0.102376	0.0569923	1.79631	0.0724453	0.0997144	other
ENSG00000169981:ZNF35	501.419	0.102501	0.0998189	1.02687	0.304482	0.364132	other
ENSG00000167625:ZNF526	829.351	0.102616	0.0788073	1.30211	0.192879	0.242214	other
ENSG00000122376:SHLD2	2625.16	0.102683	0.0547053	1.87702	0.0605159	0.0846212	other
ENSG00000055163:CYFIP2	3808.81	0.102687	0.0495988	2.07036	0.0384185	0.0556678	other
ENSG00000041802:LSG1	2205.17	0.102915	0.0524546	1.96198	0.0497649	0.0707558	other
ENSG00000196456:ZNF775	473.808	0.102936	0.107317	0.959177	0.33747	0.39839	other
ENSG00000197056:ZMYM1	1987.96	0.103047	0.0541183	1.90411	0.0568957	0.0799627	other
ENSG00000164220:F2RL2	16.3176	0.103079	0.550588	0.187217	0.851491	0.876382	other
ENSG00000136108:CKAP2	7660.74	0.103108	0.0400966	2.5715	0.010126	0.0161423	other
ENSG00000103018:CYB5B	6526.33	0.103153	0.0428464	2.40752	0.0160613	0.0248318	other
ENSG00000102738:MRPS31	1711.15	0.103479	0.0586373	1.76474	0.0776081	0.106272	other
ENSG00000083168:KAT6A	3654.01	0.103829	0.0550634	1.88563	0.0593446	0.0831043	other
ENSG00000100106:TRIOBP	3330.19	0.103861	0.0522392	1.98817	0.0467927	0.066807	other
ENSG00000198964:SGMS1	749.941	0.103897	0.088011	1.1805	0.237803	0.292057	other
ENSG00000249915:PDCD6	463.859	0.104	0.111266	0.934696	0.349945	0.411565	other
ENSG00000161265:U2AF1L4	126.495	0.104037	0.208562	0.498828	0.6179	0.672087	other
ENSG00000084112:SSH1	1843.63	0.104155	0.0552664	1.8846	0.0594836	0.0832666	other
ENSG00000108239:TBC1D12	1051.92	0.104229	0.073337	1.42124	0.155248	0.198955	other
ENSG00000119718:EIF2B2	1713.91	0.104259	0.0655605	1.59027	0.111773	0.148194	other
ENSG00000010539:ZNF200	1014.39	0.104437	0.0795633	1.31262	0.18931	0.238167	other
ENSG00000171219:CDC42BPG	641.962	0.104463	0.0971917	1.07482	0.282457	0.340566	other
ENSG00000099910:KLHL22	1606.42	0.104486	0.0641077	1.62985	0.103134	0.137716	other
ENSG00000134602:STK26	4501.93	0.104504	0.0471202	2.21783	0.0265667	0.0396353	other
ENSG00000166681:BEX3	17288	0.104734	0.0507693	2.06294	0.0391181	0.056579	other
ENSG00000176974:SHMT1	4344.18	0.104849	0.0507879	2.06445	0.0389747	0.0563887	other
ENSG00000130208:APOC1	478.282	0.105044	0.0974599	1.07781	0.281117	0.339036	other
ENSG00000152795:HNRNPDL	27723.6	0.105073	0.0404304	2.59885	0.00935371	0.0149909	other
ENSG00000171497:PPID	2530.41	0.105087	0.0605233	1.73631	0.0825093	0.112438	other
ENSG00000106635:BCL7B	2000.51	0.105097	0.0696702	1.5085	0.131427	0.171225	other
ENSG00000160785:SLC25A44	2875.69	0.105099	0.0507991	2.06891	0.0385545	0.0558481	other
ENSG00000177946:CENPBD1	639.812	0.105114	0.084568	1.24295	0.213886	0.265765	other
ENSG00000213085:CFAP45	53.0978	0.105145	0.317981	0.330665	0.740898	0.782122	other
ENSG00000166788:SAAL1	2571.04	0.105183	0.0558314	1.88394	0.0595737	0.0833846	other
ENSG00000113504:SLC12A7	1750.89	0.105205	0.0581905	1.80794	0.0706165	0.0975516	other
ENSG00000103423:DNAJA3	6135.51	0.105265	0.039873	2.64	0.00829062	0.0133945	other
ENSG00000172889:EGFL7	1940.22	0.105369	0.0743455	1.41729	0.156398	0.200296	other
ENSG00000139567:ACVRL1	222.125	0.105455	0.143685	0.733926	0.462994	0.525673	other
ENSG00000156787:TBC1D31	1905.33	0.105585	0.0649754	1.625	0.104163	0.138948	other
ENSG00000128159:TUBGCP6	3253.87	0.105914	0.055763	1.89937	0.0575163	0.0807749	other
ENSG00000001084:GCLC	2045.54	0.106039	0.0603814	1.75616	0.0790616	0.108129	other
ENSG00000162607:USP1	11819.2	0.106145	0.0388622	2.7313	0.00630843	0.0103831	other
ENSG00000121075:TBX4	15.6111	0.106204	0.491967	0.215876	0.829084	0.858105	other
ENSG00000185760:KCNQ5	526.779	0.106381	0.0951378	1.11818	0.26349	0.319893	other
ENSG00000122390:NAA60	1523.42	0.106383	0.0644669	1.65019	0.0989039	0.132668	other
ENSG00000109107:ALDOC	580.209	0.106405	0.0927871	1.14677	0.251478	0.30707	other
ENSG00000127774:EMC6	1657.27	0.106476	0.0646528	1.64688	0.0995823	0.133481	other
ENSG00000172046:USP19	5098.11	0.106482	0.0404612	2.63171	0.00849565	0.0137088	other
ENSG00000141562:NARF	2654.31	0.106621	0.053254	2.00212	0.0452722	0.0647967	other
ENSG00000125848:FLRT3	209.943	0.106863	0.138289	0.772753	0.439669	0.502678	other
ENSG00000165495:PKNOX2	653.947	0.106914	0.0882541	1.21143	0.225731	0.279039	other
ENSG00000165637:VDAC2	9720.9	0.106958	0.0427502	2.50192	0.0123522	0.0194756	other
ENSG00000115944:COX7A2L	4625.44	0.107025	0.0551541	1.94048	0.0523213	0.0740324	other
ENSG00000128602:SMO	2977.82	0.10706	0.0472887	2.26397	0.0235761	0.0354824	other
ENSG00000126822:PLEKHG3	1583.68	0.107163	0.0568122	1.88628	0.0592576	0.0830068	other
ENSG00000180228:PRKRA	2357.54	0.107308	0.0587182	1.82751	0.0676233	0.0936773	other
ENSG00000267281:ATF7-NPFF	27.3513	0.107377	0.448984	0.239156	0.810985	0.8433	other
ENSG00000112419:PHACTR2	1886.48	0.107437	0.0730453	1.47082	0.141339	0.183062	other
ENSG00000130540:SULT4A1	907.447	0.107459	0.0900757	1.19299	0.232874	0.286718	other
ENSG00000150773:PIH1D2	165.427	0.107651	0.152387	0.706429	0.479921	0.542114	other
ENSG00000271601:LIX1L	4070.8	0.10774	0.0440468	2.44604	0.0144436	0.0225216	other
ENSG00000004487:KDM1A	9411.14	0.107841	0.0378739	2.84738	0.00440808	0.00740594	other
ENSG00000078902:TOLLIP	1754.35	0.107936	0.0637276	1.6937	0.0903221	0.122068	other
ENSG00000186666:BCDIN3D	616.721	0.107995	0.086574	1.24743	0.212241	0.263995	other
ENSG00000212747:RTL8B	1508.34	0.108049	0.0616326	1.75311	0.0795832	0.10877	other
ENSG00000028528:SNX1	3703.86	0.10837	0.0460215	2.35476	0.0185346	0.0283964	other
ENSG00000155506:LARP1	21369.7	0.108415	0.0371728	2.91651	0.00353972	0.00603863	other
ENSG00000129691:ASH2L	3364.77	0.108432	0.0492658	2.20096	0.0277385	0.0412256	other
ENSG00000144824:PHLDB2	621.133	0.108449	0.0844206	1.28463	0.198923	0.249043	other
ENSG00000164741:DLC1	1292.75	0.108515	0.0676515	1.60403	0.108708	0.144476	other
ENSG00000164611:PTTG1	5003.64	0.10852	0.0492241	2.20462	0.0274809	0.0408891	other
ENSG00000158417:EIF5B	12711	0.108671	0.0545224	1.99314	0.0462463	0.0661187	other
ENSG00000079432:CIC	2976	0.108707	0.0596082	1.8237	0.068198	0.094428	other
ENSG00000167447:SMG8	2058.44	0.108753	0.0541174	2.00957	0.0444766	0.0637467	other
ENSG00000138375:SMARCAL1	1348.36	0.108755	0.075864	1.43355	0.151701	0.195027	other
ENSG00000131845:ZNF304	480.106	0.108773	0.113454	0.958736	0.337692	0.39862	other
ENSG00000132669:RIN2	207.911	0.108882	0.151305	0.719623	0.471757	0.534485	other
ENSG00000198331:HYLS1	547.559	0.108892	0.0878272	1.23985	0.215032	0.267074	other
ENSG00000277791:PSMB3	5355.64	0.108911	0.0555619	1.96018	0.0499747	0.071005	other
ENSG00000140543:DET1	105.984	0.109059	0.238682	0.45692	0.647728	0.699459	other
ENSG00000154839:SKA1	1748	0.10913	0.055726	1.95833	0.0501913	0.0712706	other
ENSG00000171848:RRM2	11071.6	0.109171	0.0401836	2.71679	0.00659184	0.0108137	other
ENSG00000087299:L2HGDH	1840.55	0.109438	0.0574099	1.90626	0.0566161	0.0796165	other
ENSG00000181061:HIGD1A	4510.88	0.109531	0.0569219	1.92423	0.0543254	0.0766797	other
ENSG00000116514:RNF19B	1769.16	0.109616	0.0606109	1.80852	0.0705255	0.0974448	other
ENSG00000168806:LCMT2	808.489	0.109634	0.0730296	1.50123	0.133296	0.173409	other
ENSG00000087111:PIGS	6137.22	0.109657	0.0416765	2.63114	0.00850984	0.0137286	other
ENSG00000115998:C2orf42	377.344	0.10984	0.108188	1.01527	0.309977	0.369937	other
ENSG00000125485:DDX31	1406.35	0.109875	0.0647592	1.69667	0.0897589	0.121387	other
ENSG00000009780:FAM76A	1048.11	0.109883	0.0758152	1.44936	0.147238	0.189866	other
ENSG00000100726:TELO2	4668.67	0.109888	0.0505467	2.17398	0.0297066	0.0439555	other
ENSG00000006704:GTF2IRD1	1750.22	0.109937	0.0634865	1.73166	0.083335	0.113467	other
ENSG00000285943:AC112128.1	22.4425	0.110175	0.472033	0.233405	0.815447	0.84691	other
ENSG00000132357:CARD6	143.149	0.110208	0.174729	0.630734	0.528214	0.588904	other
ENSG00000156030:MIDEAS	1618.8	0.110259	0.0655284	1.68261	0.0924501	0.12471	other
ENSG00000143390:RFX5	4116.42	0.110289	0.0476276	2.31566	0.0205767	0.0313053	other
ENSG00000161542:PRPSAP1	3178.25	0.110338	0.055705	1.98076	0.0476183	0.0679318	other
ENSG00000120159:CAAP1	2201.35	0.110396	0.0562424	1.96285	0.0496632	0.0706252	other
ENSG00000173992:CCS	1383.37	0.110464	0.0614584	1.79738	0.0722749	0.0995369	other
ENSG00000128915:ICE2	2863.17	0.110542	0.0564337	1.95879	0.0501376	0.0712014	other
ENSG00000142396:ERVK3-1	1034.76	0.110627	0.0775711	1.42614	0.153829	0.19741	other
ENSG00000198898:CAPZA2	3859.35	0.110702	0.0530608	2.08633	0.0369486	0.0537652	other
ENSG00000183054:RGPD6	5761.01	0.11074	0.0609567	1.81669	0.0692643	0.0958491	other
ENSG00000196968:FUT11	644.739	0.110795	0.0910267	1.21717	0.223538	0.276566	other
ENSG00000215910:C1orf167	162.639	0.110873	0.17619	0.629279	0.529167	0.589737	other
ENSG00000168575:SLC20A2	1496.73	0.11091	0.0644292	1.72143	0.0851736	0.115697	other
ENSG00000176697:BDNF	65.8284	0.110926	0.274821	0.403629	0.686486	0.734483	other
ENSG00000179886:TIGD5	765.425	0.111221	0.0887027	1.25387	0.20989	0.261207	other
ENSG00000105698:USF2	4049.41	0.111229	0.054339	2.04694	0.0406635	0.0586493	other
ENSG00000141380:SS18	5617.13	0.111257	0.0457	2.43451	0.014912	0.0232017	other
ENSG00000265241:RBM8A	12901.8	0.111273	0.0362183	3.07227	0.00212435	0.00374152	other
ENSG00000142655:PEX14	1532.09	0.111282	0.0756918	1.4702	0.141507	0.183247	other
ENSG00000115128:SF3B6	6793.62	0.111363	0.0420062	2.65111	0.00802287	0.0130004	other
ENSG00000015568:RGPD5	5779.01	0.111438	0.061047	1.82544	0.0679341	0.0940898	other
ENSG00000188419:CHM	1626.79	0.11152	0.0587472	1.8983	0.0576572	0.0809539	other
ENSG00000189127:ANKRD34B	444.095	0.111593	0.102976	1.08368	0.278505	0.336138	other
ENSG00000108231:LGI1	113.35	0.11169	0.214721	0.520164	0.60295	0.658412	other
ENSG00000274226:TBC1D3H	328.196	0.111742	0.137644	0.811822	0.416894	0.479381	other
ENSG00000075420:FNDC3B	768.173	0.111807	0.0931531	1.20025	0.230041	0.283587	other
ENSG00000119820:YIPF4	2954.99	0.111849	0.0505624	2.21209	0.0269605	0.0401813	other
ENSG00000172264:MACROD2	115.923	0.112202	0.214798	0.522362	0.601418	0.657038	other
ENSG00000187231:SESTD1	1910.22	0.112482	0.0742097	1.51574	0.129586	0.169114	other
ENSG00000155011:DKK2	97.9368	0.112496	0.203001	0.554166	0.579465	0.636837	other
ENSG00000163281:GNPDA2	957.129	0.112594	0.076821	1.46567	0.142739	0.184726	other
ENSG00000064115:TM7SF3	4119.49	0.112653	0.0475334	2.36997	0.0177894	0.0273303	other
ENSG00000164934:DCAF13	2752.25	0.112688	0.0482381	2.33607	0.0194876	0.0297553	other
ENSG00000100979:PLTP	1661.85	0.112763	0.0675335	1.66974	0.0949714	0.127848	other
ENSG00000170502:NUDT9	1425.53	0.11283	0.0614038	1.83751	0.066134	0.0918174	other
ENSG00000165688:PMPCA	5544.28	0.112871	0.0484482	2.32974	0.0198202	0.0302373	other
ENSG00000149600:COMMD7	696.035	0.112904	0.0840732	1.34293	0.179295	0.226577	other
ENSG00000163006:CCDC138	1808.21	0.113008	0.0662005	1.70706	0.0878114	0.118954	other
ENSG00000119729:RHOQ	4441.16	0.113032	0.0620528	1.82155	0.0685239	0.0948701	other
ENSG00000108651:UTP6	3862.55	0.113062	0.051397	2.19978	0.0278222	0.0413372	other
ENSG00000130635:COL5A1	2187.32	0.113241	0.0699578	1.61871	0.10551	0.140537	other
ENSG00000197576:HOXA4	215.354	0.113577	0.166595	0.681756	0.495393	0.557189	other
ENSG00000143321:HDGF	18794.1	0.11379	0.0404741	2.81142	0.00493226	0.00822901	other
ENSG00000172336:POP7	3253.72	0.113806	0.0546415	2.08277	0.0372719	0.0541972	other
ENSG00000089876:DHX32	2677.96	0.113834	0.0557763	2.0409	0.0412607	0.0594392	other
ENSG00000145287:PLAC8	89.1856	0.113879	0.246593	0.461808	0.644219	0.696505	other
ENSG00000163904:SENP2	3209.33	0.113919	0.0597057	1.90801	0.0563895	0.0793442	other
ENSG00000153815:CMIP	1557.43	0.11396	0.0594	1.91852	0.0550452	0.0776348	other
ENSG00000100564:PIGH	1448.52	0.114015	0.0692651	1.64607	0.0997494	0.133655	other
ENSG00000168970:JMJD7-PLA2G4B	115.289	0.11408	0.210154	0.542841	0.587239	0.644285	other
ENSG00000136943:CTSV	1723.6	0.114278	0.0601668	1.89935	0.0575185	0.0807749	other
ENSG00000108799:EZH1	2737.25	0.114344	0.0618018	1.85018	0.0642881	0.0895308	other
ENSG00000189046:ALKBH2	1586.75	0.114456	0.065941	1.73573	0.0826116	0.112556	other
ENSG00000182310:SPACA6	220.689	0.114559	0.146791	0.780423	0.435142	0.497938	other
ENSG00000145780:FEM1C	916.221	0.114582	0.0756055	1.51552	0.12964	0.169157	other
ENSG00000110717:NDUFS8	4294.58	0.114682	0.0563599	2.03481	0.0418698	0.0602503	other
ENSG00000141642:ELAC1	200.48	0.114707	0.166559	0.688688	0.49102	0.553002	other
ENSG00000196081:ZNF724	147.723	0.11475	0.171861	0.667693	0.50433	0.565912	other
ENSG00000103034:NDRG4	1785.98	0.114774	0.0635235	1.80679	0.0707945	0.0977599	other
ENSG00000243449:C4orf48	639.875	0.11479	0.298016	0.385181	0.700103	0.746721	other
ENSG00000244731:C4A	150.11	0.114975	0.162169	0.708985	0.478334	0.540618	other
ENSG00000196544:BORCS6	482.138	0.115014	0.113395	1.01427	0.310452	0.370384	other
ENSG00000154727:GABPA	3506.49	0.115051	0.0533388	2.15699	0.0310067	0.0457147	other
ENSG00000086666:ZFAND6	2781.4	0.115066	0.0594033	1.93704	0.0527406	0.074567	other
ENSG00000058085:LAMC2	175.901	0.115071	0.155803	0.738567	0.46017	0.523104	other
ENSG00000163932:PRKCD	1919.55	0.115086	0.0565099	2.03656	0.0416946	0.0600283	other
ENSG00000167515:TRAPPC2L	1905.45	0.115086	0.0667969	1.72293	0.0849019	0.115404	other
ENSG00000010270:STARD3NL	2039.16	0.115134	0.0532202	2.16335	0.0305141	0.0450577	other
ENSG00000164252:AGGF1	1474.87	0.115227	0.0698903	1.64869	0.0992116	0.133046	other
ENSG00000013374:NUB1	6285.95	0.115231	0.0419762	2.74514	0.00604857	0.00997702	other
ENSG00000143924:EML4	5150.83	0.115246	0.046368	2.48547	0.012938	0.0203282	other
ENSG00000168256:NKIRAS2	4820.92	0.115273	0.0445472	2.58766	0.00966296	0.0154556	other
ENSG00000177602:HASPIN	1305.04	0.115275	0.0656031	1.75715	0.078892	0.107917	other
ENSG00000096401:CDC5L	6084.86	0.115307	0.0411364	2.80303	0.00506245	0.00842863	other
ENSG00000003402:CFLAR	1673.4	0.115326	0.0661921	1.7423	0.0814567	0.111077	other
ENSG00000164985:PSIP1	8423.71	0.115394	0.0422675	2.73009	0.00633168	0.0104189	other
ENSG00000132153:DHX30	10156.1	0.115598	0.0506476	2.28239	0.0224663	0.0339541	other
ENSG00000234719:NPIPB2	276.468	0.115675	0.125483	0.92184	0.356612	0.418177	other
ENSG00000169762:TAPT1	1139.08	0.115772	0.072615	1.59432	0.110864	0.14711	other
ENSG00000170949:ZNF160	197.293	0.115793	0.159922	0.724058	0.46903	0.53173	other
ENSG00000133612:AGAP3	6785.92	0.115997	0.0497554	2.33135	0.0197351	0.0301204	other
ENSG00000145703:IQGAP2	2409.51	0.116108	0.0606842	1.91331	0.0557088	0.0784477	other
ENSG00000081014:AP4E1	1218.89	0.116148	0.0760202	1.52786	0.126548	0.165542	other
ENSG00000174780:SRP72	8746.21	0.116498	0.0489938	2.37781	0.0174159	0.026788	other
ENSG00000254598:CSNK2A3	84.0535	0.116512	0.264457	0.44057	0.659525	0.709994	other
ENSG00000101605:MYOM1	42.1998	0.116521	0.323651	0.360022	0.718831	0.763248	other
ENSG00000180104:EXOC3	2020.54	0.116525	0.0593947	1.96187	0.0497774	0.0707562	other
ENSG00000064607:SUGP2	10955.8	0.116566	0.0389084	2.9959	0.00273639	0.00474176	other
ENSG00000063854:HAGH	2360.06	0.11663	0.0599216	1.94638	0.0516095	0.0730898	other
ENSG00000174469:CNTNAP2	2531.65	0.116637	0.0633367	1.84155	0.0655414	0.0911352	other
ENSG00000179409:GEMIN4	4141.38	0.116638	0.0522602	2.23186	0.0256241	0.0383603	other
ENSG00000196843:ARID5A	566.256	0.116791	0.1019	1.14613	0.251742	0.30735	other
ENSG00000168298:H1-4	18.8785	0.116866	0.500858	0.233331	0.815504	0.84691	other
ENSG00000100116:GCAT	1850.3	0.117119	0.0722173	1.62177	0.104854	0.139779	other
ENSG00000102007:PLP2	200.369	0.11713	0.15887	0.73727	0.460958	0.523651	other
ENSG00000090857:PDPR	3917.71	0.117235	0.0571676	2.05072	0.0402945	0.0581462	other
ENSG00000153237:CCDC148	34.16	0.117384	0.371843	0.315681	0.752245	0.792126	other
ENSG00000174547:MRPL11	2972.55	0.117552	0.0559851	2.09971	0.0357544	0.0521645	other
ENSG00000176834:VSIG10	1004.89	0.117554	0.0914203	1.28586	0.19849	0.248544	other
ENSG00000165724:ZMYND19	2343.05	0.117659	0.0603965	1.94811	0.0514022	0.072832	other
ENSG00000149346:SLX4IP	524.991	0.117752	0.115471	1.01975	0.307846	0.367547	other
ENSG00000151247:EIF4E	5451.09	0.117772	0.0443918	2.65302	0.00797756	0.0129366	other
ENSG00000122882:ECD	2592.4	0.117878	0.0564227	2.0892	0.0366895	0.0534367	other
ENSG00000139631:CSAD	878.183	0.117922	0.0865046	1.36319	0.172824	0.219169	other
ENSG00000055732:MCOLN3	3231.26	0.118059	0.0746255	1.58202	0.113645	0.150399	other
ENSG00000171649:ZIK1	30.6711	0.118119	0.413431	0.285705	0.775104	0.812099	other
ENSG00000171105:INSR	1900.73	0.118327	0.0537469	2.20157	0.0276957	0.0411747	other
ENSG00000059122:FLYWCH1	2781.03	0.118329	0.0586588	2.01724	0.0436701	0.0626906	other
ENSG00000143379:SETDB1	3404.85	0.118351	0.0488747	2.42151	0.015456	0.0239835	other
ENSG00000150687:PRSS23	1153.53	0.118361	0.0685499	1.72664	0.0842331	0.114549	other
ENSG00000143493:INTS7	2963.66	0.118374	0.0518733	2.28199	0.0224901	0.0339829	other
ENSG00000005194:CIAPIN1	3977.35	0.118429	0.0462797	2.55898	0.010498	0.0167058	other
ENSG00000115947:ORC4	2249.32	0.118798	0.0702992	1.68989	0.0910485	0.122958	other
ENSG00000075891:PAX2	458.376	0.11893	0.112833	1.05403	0.291869	0.350506	other
ENSG00000243646:IL10RB	63.1346	0.119063	0.251413	0.473575	0.635803	0.688543	other
ENSG00000163590:PPM1L	1119.94	0.119837	0.064723	1.85154	0.0640913	0.0892741	other
ENSG00000111670:GNPTAB	1513.01	0.120092	0.0675508	1.77781	0.0754355	0.103523	other
ENSG00000121068:TBX2	1035.67	0.120327	0.0701258	1.71587	0.0861861	0.116918	other
ENSG00000143337:TOR1AIP1	2523.13	0.120356	0.056804	2.11879	0.0341079	0.0499394	other
ENSG00000143793:C1orf35	5498.45	0.120379	0.0461439	2.60878	0.00908655	0.0145887	other
ENSG00000147044:CASK	2186.66	0.120399	0.0581719	2.06971	0.0384796	0.0557451	other
ENSG00000185344:ATP6V0A2	2500.59	0.120512	0.0687046	1.75406	0.0794207	0.108558	other
ENSG00000092421:SEMA6A	2075.57	0.120524	0.052314	2.30386	0.0212308	0.0322357	other
ENSG00000138802:SEC24B	2133.05	0.120553	0.05823	2.07029	0.0384251	0.0556718	other
ENSG00000102904:TSNAXIP1	151.491	0.120592	0.170449	0.707495	0.479259	0.541578	other
ENSG00000197774:EME2	1909.42	0.120594	0.0601287	2.0056	0.0448988	0.0643134	other
ENSG00000158636:EMSY	1394.84	0.120718	0.0722715	1.67034	0.094853	0.127706	other
ENSG00000178201:VN1R1	26.62	0.120809	0.439663	0.274776	0.783488	0.819587	other
ENSG00000111077:TNS2	299.641	0.12092	0.131115	0.922241	0.356403	0.417966	other
ENSG00000223501:VPS52	1855.77	0.120938	0.0623767	1.93884	0.0525209	0.0742855	other
ENSG00000263874:LINC00672	15.8008	0.121107	0.524165	0.231047	0.817278	0.848141	other
ENSG00000013364:MVP	220.946	0.121162	0.142297	0.851471	0.394508	0.456739	other
ENSG00000138182:KIF20B	5183.99	0.121226	0.0514529	2.35606	0.0184697	0.0283121	other
ENSG00000165895:ARHGAP42	528.321	0.121329	0.0927773	1.30775	0.190959	0.23997	other
ENSG00000169598:DFFB	930.955	0.121351	0.072336	1.6776	0.0934258	0.12592	other
ENSG00000164116:GUCY1A1	601.196	0.121386	0.0902442	1.34508	0.1786	0.225758	other
ENSG00000142875:PRKACB	1822.65	0.121439	0.0649052	1.87102	0.0613417	0.0857177	other
ENSG00000119655:NPC2	3659.41	0.121494	0.0567305	2.1416	0.0322261	0.0473671	other
ENSG00000167291:TBC1D16	4644.78	0.121507	0.0518759	2.34226	0.0191674	0.0293004	other
ENSG00000172361:CFAP53	87.0561	0.121665	0.228014	0.533585	0.593629	0.650441	other
ENSG00000128563:PRKRIP1	2169.05	0.121997	0.0623513	1.95661	0.0503932	0.071522	other
ENSG00000156639:ZFAND3	2367.96	0.122028	0.0629043	1.93989	0.0523926	0.0741259	other
ENSG00000170242:USP47	4832.74	0.122034	0.0471777	2.58669	0.00969014	0.0154973	other
ENSG00000102900:NUP93	6011.98	0.122068	0.0395117	3.08941	0.00200557	0.00354358	other
ENSG00000179314:WSCD1	862.361	0.122275	0.089266	1.36978	0.170755	0.216756	other
ENSG00000198791:CNOT7	3852.25	0.122477	0.0483406	2.53362	0.0112892	0.0178977	other
ENSG00000178028:DMAP1	2573.43	0.122507	0.0552209	2.21849	0.0265218	0.0395806	other
ENSG00000133316:WDR74	1890.46	0.122534	0.0613151	1.99844	0.0456694	0.0653262	other
ENSG00000166562:SEC11C	1997.4	0.122561	0.0658883	1.86013	0.0628669	0.0877128	other
ENSG00000058729:RIOK2	2037.98	0.12265	0.0586079	2.09272	0.0363746	0.0530102	other
ENSG00000205413:SAMD9	421.201	0.12274	0.128632	0.954199	0.339983	0.401061	other
ENSG00000163945:UVSSA	925.235	0.122841	0.0860414	1.4277	0.153378	0.196954	other
ENSG00000197776:KLHDC1	40.9785	0.122923	0.339412	0.362164	0.717229	0.761772	other
ENSG00000183386:FHL3	425.114	0.122928	0.130772	0.940016	0.347209	0.408849	other
ENSG00000141076:UTP4	3746.04	0.122978	0.0475121	2.58835	0.00964358	0.0154314	other
ENSG00000122483:CCDC18	2589.77	0.123116	0.121294	1.01502	0.310096	0.37005	other
ENSG00000254470:AP5B1	2373.24	0.123116	0.052357	2.35147	0.0186996	0.0286279	other
ENSG00000125449:ARMC7	1052.77	0.123161	0.0889498	1.38461	0.166171	0.211646	other
ENSG00000142002:DPP9	3975.02	0.123181	0.0450249	2.73584	0.00622222	0.0102482	other
ENSG00000115268:RPS15	34576.6	0.12334	0.0531554	2.32037	0.0203208	0.0309486	other
ENSG00000028203:VEZT	3511.91	0.123381	0.049068	2.51449	0.0119204	0.0188362	other
ENSG00000196408:NOXO1	16.92	0.123529	0.495516	0.249294	0.803133	0.836839	other
ENSG00000198805:PNP	5960.44	0.123535	0.0414178	2.98265	0.00285765	0.0049394	other
ENSG00000111196:MAGOHB	1768.42	0.123554	0.0605824	2.03943	0.0414069	0.0596379	other
ENSG00000174231:PRPF8	31024.4	0.123571	0.0433333	2.85164	0.00434937	0.00731413	other
ENSG00000197601:FAR1	6705.92	0.12363	0.0498175	2.48167	0.0130769	0.0205329	other
ENSG00000150636:CCDC102B	137.652	0.123733	0.189482	0.653009	0.513751	0.574826	other
ENSG00000129028:THAP10	310.978	0.123827	0.113045	1.09538	0.273351	0.330613	other
ENSG00000146955:RAB19	20.7869	0.123914	0.505007	0.245371	0.806169	0.83942	other
ENSG00000166532:RIMKLB	3352.22	0.123924	0.0575623	2.15286	0.0313297	0.0461438	other
ENSG00000136709:WDR33	6359.56	0.124055	0.0409326	3.03072	0.00243967	0.00426403	other
ENSG00000167562:ZNF701	152.912	0.124219	0.174587	0.711502	0.476773	0.539361	other
ENSG00000129514:FOXA1	442.868	0.124295	0.106318	1.16908	0.242369	0.297133	other
ENSG00000243335:KCTD7	938.349	0.124317	0.0790369	1.5729	0.115742	0.15285	other
ENSG00000156162:DPY19L4	1518.6	0.124331	0.0684557	1.81623	0.0693349	0.0959376	other
ENSG00000147027:TMEM47	1340.99	0.124362	0.0697925	1.78189	0.0747679	0.102695	other
ENSG00000239306:RBM14	3688.93	0.124442	0.0514987	2.4164	0.0156747	0.0242992	other
ENSG00000167468:GPX4	9719.04	0.124506	0.0517238	2.40713	0.0160784	0.0248555	other
ENSG00000260691:ANKRD20A1	218.099	0.124609	0.139597	0.892633	0.372054	0.433777	other
ENSG00000116983:HPCAL4	841.933	0.124668	0.103897	1.19991	0.230173	0.283678	other
ENSG00000064042:LIMCH1	950.538	0.124686	0.071803	1.7365	0.0824752	0.112402	other
ENSG00000111911:HINT3	3171.27	0.124851	0.0591002	2.11254	0.0346404	0.0506623	other
ENSG00000187815:ZFP69	464.493	0.124874	0.0961936	1.29816	0.194233	0.243743	other
ENSG00000121417:ZNF211	454.792	0.124906	0.114391	1.09192	0.274867	0.332277	other
ENSG00000146215:CRIP3	47.4498	0.124932	0.283859	0.440118	0.659852	0.71026	other
ENSG00000134056:MRPS36	1539.21	0.12496	0.0806341	1.54972	0.121208	0.159383	other
ENSG00000051523:CYBA	3991.96	0.125066	0.132747	0.942137	0.346122	0.407769	other
ENSG00000038382:TRIO	4001.61	0.125073	0.0581157	2.15214	0.0313867	0.0462046	other
ENSG00000153029:MR1	1009.55	0.125087	0.0821267	1.52309	0.127735	0.166974	other
ENSG00000243943:ZNF512	1593.57	0.125115	0.0659167	1.89808	0.0576849	0.080985	other
ENSG00000070087:PFN2	6556.28	0.125134	0.0451225	2.77321	0.00555064	0.00919572	other
ENSG00000119396:RAB14	4074.52	0.125137	0.0459316	2.72442	0.00644154	0.0105804	other
ENSG00000163378:EOGT	1000.36	0.12517	0.0757595	1.6522	0.0984928	0.132143	other
ENSG00000165704:HPRT1	8233.59	0.12519	0.0534178	2.3436	0.0190989	0.0291989	other
ENSG00000037474:NSUN2	7489.95	0.125228	0.0382019	3.27806	0.00104522	0.00191514	other
ENSG00000177459:ERICH5	472.701	0.125377	0.0997185	1.25731	0.208641	0.259763	other
ENSG00000197261:C6orf141	123.517	0.125497	0.208263	0.602587	0.546784	0.606228	other
ENSG00000145777:TSLP	244.283	0.125772	0.139217	0.903421	0.366303	0.427903	other
ENSG00000125898:FAM110A	248.009	0.12589	0.147532	0.853302	0.393492	0.455775	other
ENSG00000146085:MMUT	2037.67	0.126402	0.0556613	2.27092	0.0231519	0.0348987	other
ENSG00000117751:PPP1R8	6209.61	0.12662	0.047857	2.6458	0.00814975	0.0131876	other
ENSG00000068438:FTSJ1	2641.94	0.126702	0.0467336	2.71116	0.00670491	0.0109904	other
ENSG00000049618:ARID1B	2660.85	0.126832	0.053958	2.35057	0.0187447	0.0286848	other
ENSG00000100209:HSCB	667.027	0.126863	0.088947	1.42628	0.153788	0.197376	other
ENSG00000213593:TMX2	4227.81	0.127019	0.0452028	2.80999	0.00495426	0.00826283	other
ENSG00000117122:MFAP2	895.051	0.127104	0.0835332	1.5216	0.128109	0.167402	other
ENSG00000255524:NPIPB8	57.7308	0.127191	0.29916	0.425162	0.670719	0.720128	other
ENSG00000197912:SPG7	5660.42	0.12741	0.0454107	2.80573	0.00502033	0.00836334	other
ENSG00000173207:CKS1B	5607.01	0.127444	0.0477487	2.66905	0.00760666	0.0123672	other
ENSG00000067248:DHX29	3618.12	0.127471	0.0456728	2.79096	0.00525518	0.00873436	other
ENSG00000198156:NPIPB6	181.153	0.127588	0.172834	0.738209	0.460388	0.52325	other
ENSG00000168961:LGALS9	30.5167	0.127634	0.367413	0.347387	0.728301	0.771199	other
ENSG00000072501:SMC1A	25071.4	0.127642	0.0426626	2.99189	0.00277259	0.00480044	other
ENSG00000144182:LIPT1	268.683	0.127724	0.130373	0.979679	0.327245	0.388005	other
ENSG00000130741:EIF2S3	25541.3	0.127827	0.0429514	2.97609	0.00291954	0.00504153	other
ENSG00000153187:HNRNPU	52405.3	0.12784	0.0450956	2.83486	0.00458459	0.00768849	other
ENSG00000269713:NBPF9	4126.41	0.127853	0.0529062	2.4166	0.0156661	0.0242885	other
ENSG00000188070:C11orf95	2049.1	0.127964	0.0668521	1.91413	0.0556032	0.0783296	other
ENSG00000157927:RADIL	780.264	0.128075	0.0932536	1.37341	0.169625	0.215454	other
ENSG00000030582:GRN	9300.47	0.12813	0.0475814	2.69285	0.00708441	0.0115756	other
ENSG00000038427:VCAN	4087.54	0.128429	0.0569716	2.25426	0.0241796	0.0363262	other
ENSG00000143436:MRPL9	3387.75	0.128633	0.0475122	2.70737	0.00678178	0.0111088	other
ENSG00000085433:WDR47	2722.96	0.128731	0.0532956	2.41541	0.0157174	0.0243602	other
ENSG00000197978:GOLGA6L9	1108.08	0.128777	0.0821531	1.56753	0.116991	0.154367	other
ENSG00000164151:ICE1	3108.24	0.128812	0.0503286	2.55942	0.0104847	0.0166865	other
ENSG00000144504:ANKMY1	467.568	0.128849	0.101876	1.26477	0.205955	0.256909	other
ENSG00000106714:CNTNAP3	539.905	0.128944	0.0939223	1.37288	0.169789	0.215605	other
ENSG00000112312:GMNN	6550.31	0.129126	0.0393079	3.28499	0.00101987	0.00187156	other
ENSG00000074356:NCBP3	4348.56	0.129172	0.048388	2.6695	0.00759634	0.0123518	other
ENSG00000185024:BRF1	2237.26	0.129575	0.0624169	2.07595	0.0378983	0.0550026	other
ENSG00000108946:PRKAR1A	9959.57	0.129602	0.0442647	2.92788	0.00341278	0.00583312	other
ENSG00000102265:TIMP1	3109.42	0.129627	0.0549518	2.35893	0.0183279	0.0281157	other
ENSG00000100258:LMF2	3292.95	0.129743	0.05714	2.27062	0.02317	0.0349187	other
ENSG00000105287:PRKD2	1528.56	0.130099	0.0626386	2.07698	0.0378034	0.0548815	other
ENSG00000111786:SRSF9	12972.8	0.130124	0.0386655	3.36539	0.00076435	0.00142296	other
ENSG00000172819:RARG	839.221	0.130165	0.091368	1.42462	0.154267	0.197866	other
ENSG00000101746:NOL4	261.961	0.130176	0.1552	0.838762	0.401603	0.463945	other
ENSG00000145386:CCNA2	6849.32	0.130235	0.0516088	2.5235	0.0116193	0.0183926	other
ENSG00000176771:NCKAP5	104.611	0.130237	0.218832	0.595145	0.551747	0.610743	other
ENSG00000188536:HBA2	103.465	0.130352	0.223577	0.583028	0.559875	0.618339	other
ENSG00000090581:GNPTG	1239.76	0.130419	0.0646358	2.01775	0.0436176	0.0626215	other
ENSG00000175048:ZDHHC14	405.017	0.130618	0.099649	1.31078	0.189931	0.238882	other
ENSG00000144893:MED12L	892.158	0.130625	0.0844028	1.54764	0.121709	0.159939	other
ENSG00000138036:DYNC2LI1	1651.71	0.130978	0.06928	1.89056	0.0586827	0.0822654	other
ENSG00000153404:PLEKHG4B	277.686	0.131087	0.133617	0.981063	0.326561	0.387259	other
ENSG00000090534:THPO	45.2919	0.13126	0.294941	0.445038	0.656293	0.707011	other
ENSG00000164291:ARSK	693.018	0.131393	0.0933646	1.40732	0.159334	0.20373	other
ENSG00000164465:DCBLD1	1635.88	0.1314	0.0661439	1.98658	0.0469685	0.0670447	other
ENSG00000159086:PAXBP1	6138.38	0.131668	0.0586487	2.24503	0.0247661	0.0371492	other
ENSG00000101115:SALL4	167.498	0.131672	0.169009	0.779084	0.43593	0.498721	other
ENSG00000140598:EFL1	1792.7	0.131723	0.0623109	2.11397	0.0345177	0.0504983	other
ENSG00000196850:PPTC7	2728.98	0.13174	0.0503822	2.61482	0.0089275	0.014359	other
ENSG00000182718:ANXA2	6466.46	0.131852	0.0457891	2.87955	0.00398245	0.00674119	other
ENSG00000134597:RBMX2	3106.56	0.131888	0.0521708	2.528	0.0114714	0.0181685	other
ENSG00000011332:DPF1	1028.86	0.131959	0.0847224	1.55755	0.11934	0.157214	other
ENSG00000146476:ARMT1	2821.93	0.131962	0.0497765	2.65109	0.00802323	0.0130004	other
ENSG00000135406:PRPH	197.061	0.131996	0.163256	0.80852	0.418791	0.481254	other
ENSG00000177728:TMEM94	4041.76	0.132101	0.0457131	2.88979	0.00385504	0.00654167	other
ENSG00000141384:TAF4B	1547.49	0.132126	0.0598037	2.20932	0.0271525	0.0404339	other
ENSG00000134371:CDC73	3746.19	0.132437	0.0506557	2.61446	0.00893693	0.0143709	other
ENSG00000069345:DNAJA2	4665.97	0.132621	0.0562051	2.35959	0.0182949	0.0280711	other
ENSG00000156414:TDRD9	13.4849	0.132709	0.542416	0.244663	0.806717	0.839784	other
ENSG00000167257:RNF214	1378.31	0.132857	0.0735779	1.80566	0.0709709	0.0979753	other
ENSG00000188315:C3orf62	467.146	0.132881	0.105627	1.25803	0.208381	0.259508	other
ENSG00000272196:H2AC19	323.636	0.133489	0.133723	0.99825	0.318158	0.378509	other
ENSG00000101255:TRIB3	1494.03	0.133607	0.0669279	1.99629	0.0459025	0.0656466	other
ENSG00000203812:H2AC18	322.903	0.133617	0.132896	1.00543	0.31469	0.374941	other
ENSG00000152133:GPATCH11	1944.79	0.133653	0.0571218	2.33979	0.0192948	0.0294796	other
ENSG00000080824:HSP90AA1	102766	0.133676	0.0338187	3.95273	7.72648e-05	0.000160458	other
ENSG00000131475:VPS25	7058.14	0.133756	0.0471829	2.83484	0.0045848	0.00768849	other
ENSG00000100445:SDR39U1	2403.81	0.133803	0.0582858	2.29563	0.0216969	0.0328845	other
ENSG00000183785:TUBA8	18.316	0.133855	0.470685	0.284384	0.776116	0.812924	other
ENSG00000100629:CEP128	1159.57	0.133864	0.0672634	1.99014	0.0465756	0.0665431	other
ENSG00000151838:CCDC175	26.7265	0.133886	0.445262	0.300691	0.76365	0.802435	other
ENSG00000168234:TTC39C	877.792	0.133934	0.0779358	1.71851	0.085703	0.11635	other
ENSG00000263002:ZNF234	478.609	0.133967	0.0976461	1.37196	0.170075	0.215949	other
ENSG00000154222:CC2D1B	3004.06	0.134185	0.0494567	2.71318	0.00666412	0.010926	other
ENSG00000273136:NBPF26	4000.52	0.134216	0.0470106	2.85501	0.00430351	0.00724294	other
ENSG00000099284:MACROH2A2	3464.58	0.134253	0.0485545	2.765	0.00569223	0.0094173	other
ENSG00000186897:C1QL4	741.453	0.134358	0.102636	1.30907	0.190511	0.23949	other
ENSG00000090097:PCBP4	829.77	0.134483	0.0839805	1.60136	0.109297	0.145219	other
ENSG00000100504:PYGL	15223.2	0.13456	0.0421207	3.19462	0.00140015	0.00252374	other
ENSG00000140939:NOL3	407.335	0.134572	0.118219	1.13833	0.254982	0.310664	other
ENSG00000136950:ARPC5L	3120.03	0.134741	0.052371	2.57282	0.0100873	0.0160842	other
ENSG00000089597:GANAB	24824.9	0.134886	0.0387424	3.48161	0.000498415	0.000950367	other
ENSG00000118418:HMGN3	5182.36	0.134928	0.0530893	2.54153	0.0110368	0.0175226	other
ENSG00000173812:EIF1	23593	0.135028	0.0383179	3.52389	0.000425261	0.000816719	other
ENSG00000175782:SLC35E3	1474.34	0.135052	0.0633658	2.13131	0.0330637	0.0485041	other
ENSG00000101146:RAE1	2679.43	0.135401	0.0503081	2.69143	0.00711458	0.0116209	other
ENSG00000268350:FAM156A	2848.98	0.135465	0.0622957	2.17456	0.0296634	0.0439052	other
ENSG00000165912:PACSIN3	1354.6	0.135467	0.0681295	1.98837	0.0467707	0.0667888	other
ENSG00000140718:FTO	2855.61	0.135584	0.0541967	2.5017	0.0123598	0.0194855	other
ENSG00000146963:LUC7L2	3733.35	0.135657	0.0587415	2.30938	0.0209222	0.0318041	other
ENSG00000112294:ALDH5A1	1527.37	0.135843	0.0625011	2.17345	0.0297466	0.0440056	other
ENSG00000213398:LCAT	93.6096	0.135939	0.220691	0.615968	0.537916	0.597728	other
ENSG00000091428:RAPGEF4	526.732	0.136169	0.0905294	1.50414	0.132546	0.172527	other
ENSG00000198478:SH3BGRL2	1313.55	0.136207	0.0615859	2.21166	0.0269902	0.040213	other
ENSG00000188761:BCL2L15	50.3463	0.136322	0.300284	0.453978	0.649845	0.701219	other
ENSG00000134884:ARGLU1	7592.09	0.136379	0.0544222	2.50594	0.0122126	0.0192683	other
ENSG00000256294:ZNF225	299.855	0.136387	0.131713	1.03548	0.300443	0.359782	other
ENSG00000146859:TMEM140	36.724	0.136445	0.31741	0.429871	0.66729	0.717194	other
ENSG00000149532:CPSF7	5565.82	0.136494	0.0414215	3.29525	0.000983355	0.00180755	other
ENSG00000171992:SYNPO	338.693	0.136543	0.130891	1.04318	0.296864	0.355999	other
ENSG00000146592:CREB5	1695.9	0.136613	0.0629377	2.17061	0.0299604	0.0442901	other
ENSG00000102125:TAZ	2322.34	0.136656	0.058713	2.32753	0.0199373	0.0304	other
ENSG00000225828:FAM229A	1105.49	0.136686	0.0777041	1.75905	0.0785682	0.107536	other
ENSG00000134291:TMEM106C	7700.59	0.136817	0.0426584	3.20726	0.00134004	0.00242115	other
ENSG00000176845:METRNL	635.591	0.136919	0.0886707	1.54413	0.122558	0.160922	other
ENSG00000083312:TNPO1	9045.25	0.136997	0.0438851	3.12172	0.001798	0.00319172	other
ENSG00000090615:GOLGA3	4694.11	0.137013	0.0419778	3.26393	0.00109879	0.00200642	other
ENSG00000196072:BLOC1S2	3432.19	0.137077	0.0523483	2.61857	0.00883	0.0142148	other
ENSG00000139354:GAS2L3	1068.32	0.137131	0.0676538	2.02695	0.0426674	0.0613184	other
ENSG00000110492:MDK	6868.9	0.137178	0.115114	1.19167	0.23339	0.287274	other
ENSG00000130311:DDA1	3176.4	0.137227	0.0520311	2.63741	0.00835415	0.0134911	other
ENSG00000175344:CHRNA7	944.117	0.137272	0.0850136	1.61471	0.106374	0.14157	other
ENSG00000188215:DCUN1D3	514.552	0.137321	0.0992606	1.38344	0.166531	0.212029	other
ENSG00000111145:ELK3	1554.48	0.137353	0.0673884	2.03823	0.0415265	0.0597981	other
ENSG00000125378:BMP4	550.087	0.13738	0.0951808	1.44336	0.14892	0.191742	other
ENSG00000160226:CFAP410	749.831	0.137387	0.105316	1.30453	0.192053	0.241239	other
ENSG00000103194:USP10	6126.2	0.137459	0.0466569	2.94617	0.0032174	0.00552475	other
ENSG00000107984:DKK1	91.8915	0.137533	0.205884	0.66801	0.504127	0.565729	other
ENSG00000182141:ZNF708	491.18	0.137549	0.100476	1.36896	0.171011	0.217042	other
ENSG00000156096:UGT2B4	25.6369	0.137555	0.441827	0.311333	0.755548	0.795023	other
ENSG00000146281:PM20D2	2489	0.137556	0.0609004	2.2587	0.0239018	0.0359388	other
ENSG00000134744:TUT4	3839.26	0.137572	0.0559315	2.45965	0.0139074	0.0217492	other
ENSG00000173153:ESRRA	1631.38	0.137733	0.0654831	2.10333	0.0354368	0.0517393	other
ENSG00000158552:ZFAND2B	689.751	0.13778	0.0888846	1.5501	0.121118	0.159279	other
ENSG00000122359:ANXA11	4463.35	0.13779	0.0482071	2.8583	0.00425922	0.00717342	other
ENSG00000103044:HAS3	149.04	0.137844	0.177433	0.776879	0.43723	0.500088	other
ENSG00000182050:MGAT4C	43.655	0.137846	0.477358	0.288769	0.772758	0.810173	other
ENSG00000103160:HSDL1	2556.38	0.138087	0.0569933	2.42287	0.0153984	0.0239043	other
ENSG00000261732:AL031708.1	24.7669	0.138273	0.426435	0.324253	0.745746	0.786433	other
ENSG00000182154:MRPL41	2222.76	0.138295	0.0648459	2.13267	0.0329514	0.0483493	other
ENSG00000162437:RAVER2	2911.67	0.138551	0.0589711	2.34948	0.0187999	0.0287601	other
ENSG00000107371:EXOSC3	1703.25	0.138753	0.0713239	1.9454	0.0517268	0.0732487	other
ENSG00000278558:TMEM191B	110.056	0.138792	0.199385	0.696103	0.486365	0.548554	other
ENSG00000138772:ANXA3	275.541	0.138833	0.128129	1.08354	0.278567	0.336185	other
ENSG00000160948:VPS28	1792.02	0.138939	0.0693734	2.00277	0.0452021	0.0647092	other
ENSG00000173480:ZNF417	471.991	0.138984	0.111716	1.24409	0.213467	0.265336	other
ENSG00000025434:NR1H3	447.224	0.139095	0.101284	1.37331	0.169655	0.215454	other
ENSG00000001461:NIPAL3	1629.53	0.139151	0.0658671	2.1126	0.0346351	0.0506597	other
ENSG00000196110:ZNF699	226.297	0.139216	0.146241	0.951959	0.341118	0.402235	other
ENSG00000175449:RFESD	212.176	0.139329	0.15411	0.904085	0.36595	0.427699	other
ENSG00000149182:ARFGAP2	3297.46	0.139386	0.0463722	3.00581	0.00264875	0.00460097	other
ENSG00000253710:ALG11	505.142	0.139403	0.0955121	1.45953	0.144419	0.18667	other
ENSG00000132906:CASP9	784.329	0.139494	0.0799915	1.74386	0.0811842	0.110748	other
ENSG00000168676:KCTD19	474.935	0.139512	0.104866	1.33038	0.183393	0.23123	other
ENSG00000100138:SNU13	4978.85	0.139955	0.0443084	3.15866	0.00158498	0.00283278	other
ENSG00000198691:ABCA4	21.0347	0.140029	0.440787	0.317679	0.750729	0.790819	other
ENSG00000047315:POLR2B	14123.8	0.140039	0.0374131	3.74305	0.000181803	0.000363051	other
ENSG00000136631:VPS45	2428.06	0.140249	0.0542982	2.58294	0.00979614	0.0156582	other
ENSG00000197959:DNM3	342.909	0.140382	0.111633	1.25753	0.208563	0.25969	other
ENSG00000140563:MCTP2	11.0975	0.140597	0.643002	0.218657	0.826917	0.856108	other
ENSG00000111554:MDM1	902.203	0.140616	0.0851688	1.65103	0.0987325	0.132453	other
ENSG00000171612:SLC25A33	2173.09	0.140669	0.0731244	1.92369	0.0543931	0.0767676	other
ENSG00000033170:FUT8	1058.26	0.140828	0.0716842	1.96456	0.0494652	0.0703784	other
ENSG00000104853:CLPTM1	6081.18	0.140952	0.0584233	2.4126	0.0158393	0.0245254	other
ENSG00000198520:ARMH1	53.0128	0.141036	0.306865	0.459603	0.645801	0.697796	other
ENSG00000005801:ZNF195	2553.51	0.141054	0.0581548	2.42549	0.0152878	0.0237544	other
ENSG00000136297:MMD2	30.4154	0.14108	0.342834	0.41151	0.680698	0.729537	other
ENSG00000170632:ARMC10	1169.51	0.141144	0.0654286	2.15722	0.0309887	0.045693	other
ENSG00000131080:EDA2R	219.347	0.141309	0.155993	0.905864	0.365008	0.426786	other
ENSG00000198677:TTC37	4810.75	0.141366	0.0489902	2.8856	0.00390669	0.00662307	other
ENSG00000176024:ZNF613	186.239	0.141396	0.156822	0.901632	0.367252	0.428803	other
ENSG00000180891:CUEDC1	1499.58	0.141482	0.0646688	2.1878	0.0286841	0.0425299	other
ENSG00000158435:CNOT11	4067.2	0.141534	0.0464744	3.04542	0.00232352	0.00407188	other
ENSG00000160211:G6PD	3075.17	0.141577	0.0601004	2.35567	0.0184895	0.0283363	other
ENSG00000115084:SLC35F5	4021.98	0.141591	0.0477303	2.96649	0.00301217	0.00519278	other
ENSG00000168216:LMBRD1	1181.73	0.141635	0.0692536	2.04517	0.040838	0.0588773	other
ENSG00000078304:PPP2R5C	5434.88	0.141855	0.0488988	2.901	0.00371975	0.00632476	other
ENSG00000175387:SMAD2	1995.79	0.142084	0.0532238	2.66956	0.00759506	0.0123511	other
ENSG00000266967:AARSD1	291.12	0.142269	0.154181	0.922742	0.356142	0.417727	other
ENSG00000283378:CNTNAP3C	167.84	0.142307	0.157282	0.904789	0.365577	0.427311	other
ENSG00000162241:SLC25A45	327.425	0.142355	0.124381	1.1445	0.252415	0.308005	other
ENSG00000176428:VPS37D	218.146	0.142584	0.14056	1.0144	0.310392	0.370371	other
ENSG00000185869:ZNF829	302.076	0.142747	0.113701	1.25547	0.20931	0.260551	other
ENSG00000137200:CMTR1	5486.78	0.142778	0.0488838	2.92075	0.00349186	0.00596042	other
ENSG00000069329:VPS35	7044.56	0.142923	0.0474186	3.01407	0.00257765	0.00448666	other
ENSG00000138111:MFSD13A	2162.31	0.143138	0.0637927	2.2438	0.0248453	0.0372563	other
ENSG00000187801:ZFP69B	166.363	0.143185	0.154725	0.925416	0.354749	0.416264	other
ENSG00000115423:DNAH6	202.16	0.143258	0.183175	0.782083	0.434166	0.496979	other
ENSG00000187079:TEAD1	2798.39	0.14327	0.0490227	2.92253	0.00347203	0.00592947	other
ENSG00000105819:PMPCB	4786.58	0.143307	0.0476667	3.00644	0.00264326	0.00459309	other
ENSG00000108829:LRRC59	13269.5	0.143462	0.0428818	3.34552	0.000821273	0.00152381	other
ENSG00000196275:GTF2IRD2	163.033	0.143465	0.160648	0.89304	0.371836	0.433558	other
ENSG00000232653:GOLGA8N	543.782	0.143545	0.110524	1.29877	0.194024	0.243524	other
ENSG00000179304:FAM156B	2794.4	0.143642	0.062293	2.30591	0.0211154	0.032077	other
ENSG00000186716:BCR	5069.91	0.143687	0.0519023	2.76841	0.00563311	0.00932484	other
ENSG00000260287:TBC1D3G	317.403	0.14389	0.126628	1.13632	0.255823	0.311531	other
ENSG00000052723:SIKE1	7674.74	0.143993	0.0476267	3.02337	0.00249979	0.00436327	other
ENSG00000133193:FAM104A	2251.34	0.144002	0.0570627	2.52357	0.011617	0.018391	other
ENSG00000075391:RASAL2	1614.67	0.144175	0.0720369	2.0014	0.0453492	0.064894	other
ENSG00000121716:PILRB	343.889	0.144178	0.12356	1.16687	0.243264	0.298107	other
ENSG00000178999:AURKB	5148.49	0.144329	0.0457595	3.15407	0.0016101	0.00287482	other
ENSG00000124641:MED20	1177.42	0.144395	0.0629071	2.29536	0.0217125	0.0329046	other
ENSG00000076826:CAMSAP3	1317.24	0.144422	0.091071	1.58582	0.11278	0.149419	other
ENSG00000197816:CCDC180	132.646	0.14445	0.192349	0.75098	0.452665	0.515694	other
ENSG00000147613:PSKH2	43.9425	0.144487	0.32348	0.446664	0.655118	0.705912	other
ENSG00000163882:POLR2H	2764.19	0.144538	0.0553227	2.61262	0.00898499	0.0144418	other
ENSG00000151414:NEK7	1555.99	0.144575	0.0736903	1.96192	0.0497713	0.0707562	other
ENSG00000168000:BSCL2	134.345	0.144697	0.184076	0.786071	0.431826	0.494614	other
ENSG00000110075:PPP6R3	7228.54	0.144742	0.0418722	3.45675	0.000546734	0.00103646	other
ENSG00000143442:POGZ	4615.06	0.144769	0.0450967	3.21019	0.00132646	0.00239902	other
ENSG00000148229:POLE3	6242.84	0.144901	0.0440792	3.2873	0.00101153	0.00185697	other
ENSG00000163629:PTPN13	4052.28	0.144935	0.0547006	2.64961	0.00805857	0.0130532	other
ENSG00000125812:GZF1	1062.44	0.145667	0.0692203	2.1044	0.0353438	0.0516229	other
ENSG00000103351:CLUAP1	969.74	0.145821	0.0722616	2.01796	0.0435956	0.0625962	other
ENSG00000003147:ICA1	751.739	0.145838	0.0811433	1.79729	0.072289	0.0995469	other
ENSG00000155438:NIFK	4123.8	0.145852	0.0430566	3.38744	0.000705483	0.00131798	other
ENSG00000100425:BRD1	2446.52	0.145881	0.0627384	2.32522	0.0200603	0.0305746	other
ENSG00000171227:TMEM37	245.747	0.145881	0.13136	1.11054	0.266766	0.323543	other
ENSG00000124155:PIGT	3796.25	0.145964	0.0462452	3.15631	0.00159778	0.00285389	other
ENSG00000104221:BRF2	785.767	0.146099	0.0811808	1.79967	0.0719127	0.0990949	other
ENSG00000133818:RRAS2	1822.12	0.146244	0.0686429	2.13051	0.0331296	0.048581	other
ENSG00000148335:NTMT1	2655.91	0.146296	0.0609218	2.40137	0.0163339	0.025226	other
ENSG00000142751:GPN2	2106.13	0.146336	0.05923	2.47064	0.0134872	0.0211365	other
ENSG00000146670:CDCA5	6578.58	0.146361	0.0393668	3.71787	0.000200908	0.000399265	other
ENSG00000174744:BRMS1	2312.13	0.14649	0.0530487	2.76143	0.00575481	0.00951317	other
ENSG00000001036:FUCA2	5077.77	0.146515	0.0466442	3.14111	0.0016831	0.00299848	other
ENSG00000165948:IFI27L1	1214.41	0.1467	0.0683268	2.14704	0.0317902	0.0467693	other
ENSG00000082153:BZW1	13227.7	0.146749	0.041203	3.56161	0.000368583	0.000712143	other
ENSG00000140795:MYLK3	55.4209	0.146846	0.274097	0.535745	0.592135	0.649014	other
ENSG00000126778:SIX1	1892.68	0.14688	0.0530676	2.76779	0.00564382	0.0093415	other
ENSG00000132388:UBE2G1	3352.34	0.146881	0.0485268	3.02679	0.00247163	0.00431568	other
ENSG00000176681:LRRC37A	885.55	0.146933	0.0727018	2.02103	0.0432766	0.0621505	other
ENSG00000121864:ZNF639	1909.49	0.147138	0.05495	2.67768	0.0074134	0.0120758	other
ENSG00000106683:LIMK1	1425.09	0.147264	0.0746843	1.97182	0.0486298	0.0692856	other
ENSG00000095380:NANS	2838.88	0.147408	0.0483344	3.04975	0.00229034	0.00401961	other
ENSG00000268043:NBPF12	3266.14	0.147492	0.0638075	2.31151	0.0208044	0.0316384	other
ENSG00000168137:SETD5	9613.75	0.147595	0.0449903	3.28059	0.00103589	0.0018995	other
ENSG00000159224:GIP	67.1708	0.147617	0.2666	0.5537	0.579784	0.637028	other
ENSG00000106477:CEP41	1160.79	0.147702	0.071261	2.07269	0.0382016	0.0553814	other
ENSG00000162961:DPY30	1805.15	0.147858	0.064467	2.29355	0.0218166	0.0330485	other
ENSG00000072506:HSD17B10	5451.5	0.147863	0.0479074	3.08644	0.00202569	0.00357694	other
ENSG00000124788:ATXN1	1152.58	0.147952	0.0747706	1.97875	0.0478442	0.0682405	other
ENSG00000155330:C16orf87	1765.99	0.148103	0.0630223	2.35	0.0187732	0.0287223	other
ENSG00000278299:TBC1D3C	368.33	0.148188	0.119154	1.24367	0.21362	0.265481	other
ENSG00000012061:ERCC1	2404.67	0.148248	0.0600977	2.46678	0.0136334	0.0213462	other
ENSG00000128564:VGF	40.3555	0.148348	0.331255	0.447838	0.65427	0.705281	other
ENSG00000185551:NR2F2	4382.21	0.148367	0.0496074	2.99082	0.00278226	0.00481544	other
ENSG00000167548:KMT2D	6777.81	0.148384	0.0552334	2.6865	0.00722059	0.0117794	other
ENSG00000101004:NINL	1732.44	0.148396	0.0595377	2.49247	0.012686	0.0199626	other
ENSG00000273513:TBC1D3K	299.991	0.148414	0.128684	1.15332	0.248778	0.304006	other
ENSG00000174276:ZNHIT2	494.52	0.148733	0.097285	1.52884	0.126305	0.165299	other
ENSG00000171735:CAMTA1	2330.21	0.148764	0.0684752	2.17252	0.0298167	0.0440958	other
ENSG00000173264:GPR137	1532.9	0.148883	0.0688345	2.16291	0.0305484	0.0450992	other
ENSG00000134986:NREP	1406.41	0.148899	0.0761987	1.95409	0.0506905	0.0719226	other
ENSG00000104312:RIPK2	1221.1	0.148919	0.0654186	2.27641	0.0228217	0.0344515	other
ENSG00000023608:SNAPC1	777.86	0.148956	0.0801743	1.85791	0.0631823	0.0880845	other
ENSG00000102390:PBDC1	1980.67	0.149047	0.0635395	2.34574	0.0189893	0.0290405	other
ENSG00000147548:NSD3	3444.81	0.14918	0.0445944	3.34525	0.000822076	0.00152511	other
ENSG00000169629:RGPD8	4802.65	0.149355	0.060388	2.47325	0.013389	0.021	other
ENSG00000115282:TTC31	1558.85	0.149528	0.0632999	2.36221	0.0181662	0.0278855	other
ENSG00000141232:TOB1	2533.49	0.149892	0.0548774	2.73139	0.00630671	0.0103814	other
ENSG00000214309:MBLAC1	106.062	0.150059	0.195028	0.76942	0.441644	0.504576	other
ENSG00000166664:CHRFAM7A	725.257	0.150081	0.0950463	1.57903	0.114329	0.151151	other
ENSG00000140526:ABHD2	4037.8	0.150103	0.0462693	3.24412	0.00117814	0.00214153	other
ENSG00000165996:HACD1	598.994	0.150812	0.0952264	1.58372	0.113258	0.149955	other
ENSG00000083223:TUT7	1225.32	0.15092	0.0697528	2.16365	0.0304916	0.0450291	other
ENSG00000139436:GIT2	1680.65	0.150968	0.0613951	2.45896	0.0139342	0.0217863	other
ENSG00000136367:ZFHX2	315.222	0.151082	0.128356	1.17705	0.239175	0.293561	other
ENSG00000055147:FAM114A2	1452.65	0.15111	0.0638164	2.36789	0.0178897	0.0274757	other
ENSG00000156735:BAG4	2301.85	0.151188	0.0499046	3.02953	0.00244932	0.00427881	other
ENSG00000175595:ERCC4	1229.66	0.151209	0.0724088	2.08827	0.0367732	0.0535478	other
ENSG00000131435:PDLIM4	432.438	0.151309	0.108494	1.39464	0.163125	0.208061	other
ENSG00000104369:JPH1	1633.79	0.151337	0.0597819	2.53149	0.0113578	0.0179985	other
ENSG00000163874:ZC3H12A	280.867	0.151362	0.13633	1.11027	0.266884	0.323659	other
ENSG00000070961:ATP2B1	3846.44	0.151375	0.0518907	2.91719	0.00353197	0.00602611	other
ENSG00000172269:DPAGT1	2047.53	0.151545	0.0622144	2.43584	0.0148572	0.0231265	other
ENSG00000153250:RBMS1	1932.94	0.151571	0.0553848	2.73669	0.0062061	0.0102252	other
ENSG00000145348:TBCK	591.44	0.151582	0.0926865	1.63542	0.101961	0.136275	other
ENSG00000118946:PCDH17	301.197	0.151667	0.128192	1.18312	0.236761	0.290896	other
ENSG00000113838:TBCCD1	737.709	0.151764	0.0810046	1.87352	0.0609962	0.0852597	other
ENSG00000134758:RNF138	6997.29	0.151892	0.0388515	3.90954	9.24709e-05	0.000190335	other
ENSG00000072832:CRMP1	1184.78	0.151918	0.0829079	1.83237	0.0668968	0.0927602	other
ENSG00000083896:YTHDC1	5477.78	0.151972	0.0492214	3.08752	0.00201833	0.00356525	other
ENSG00000134313:KIDINS220	4542.2	0.152143	0.0494326	3.07779	0.00208541	0.00367698	other
ENSG00000171643:S100Z	13.2032	0.15242	0.518762	0.293816	0.768899	0.806949	other
ENSG00000188566:NDOR1	1637.29	0.152561	0.0620114	2.4602	0.0138859	0.0217179	other
ENSG00000169371:SNUPN	851.402	0.152715	0.0774509	1.97176	0.0486369	0.0692887	other
ENSG00000164327:RICTOR	1332.23	0.152902	0.0744245	2.05446	0.0399316	0.0576688	other
ENSG00000144648:ACKR2	28.5486	0.152941	0.425812	0.359174	0.719465	0.76364	other
ENSG00000161091:MFSD12	2241.71	0.152952	0.0744729	2.05379	0.039996	0.0577559	other
ENSG00000186908:ZDHHC17	1780.8	0.152953	0.0637204	2.40038	0.0163779	0.0252858	other
ENSG00000124523:SIRT5	831.508	0.15303	0.0799019	1.91523	0.0554637	0.0781602	other
ENSG00000143507:DUSP10	180.556	0.153055	0.206668	0.740583	0.458946	0.521942	other
ENSG00000059691:GATB	1372.85	0.153165	0.0659715	2.32168	0.0202502	0.0308477	other
ENSG00000179833:SERTAD2	1315.02	0.15323	0.0768223	1.9946	0.0460862	0.0658963	other
ENSG00000068305:MEF2A	2769.53	0.153333	0.0531447	2.88521	0.00391155	0.00663052	other
ENSG00000204642:HLA-F	1398.86	0.153383	0.0712541	2.15261	0.0313491	0.0461582	other
ENSG00000271092:TLCD4-RWDD3	30.1587	0.153421	0.367826	0.417101	0.676605	0.725474	other
ENSG00000171126:KCNG3	289.382	0.153422	0.121646	1.26121	0.207231	0.258232	other
ENSG00000014824:SLC30A9	5909.88	0.153449	0.041359	3.71016	0.000207125	0.000411109	other
ENSG00000095015:MAP3K1	749.187	0.153451	0.0867428	1.76903	0.0768885	0.105367	other
ENSG00000183426:NPIPA1	2034.02	0.153466	0.0664003	2.31122	0.0208209	0.0316601	other
ENSG00000274211:SOCS7	2630.32	0.153604	0.0559797	2.74393	0.00607091	0.0100116	other
ENSG00000197170:PSMD12	7588.34	0.153639	0.0412125	3.72796	0.000193033	0.000384358	other
ENSG00000140990:NDUFB10	7613.21	0.153654	0.0406207	3.78266	0.00015516	0.00031214	other
ENSG00000111331:OAS3	644.771	0.153731	0.115743	1.32821	0.18411	0.232072	other
ENSG00000072864:NDE1	1676.03	0.153782	0.0724681	2.12206	0.0338327	0.0495667	other
ENSG00000243137:PSG4	19.1323	0.153783	0.493515	0.311607	0.755339	0.794862	other
ENSG00000164045:CDC25A	7199.24	0.153832	0.0382345	4.02338	5.73686e-05	0.000120794	other
ENSG00000079246:XRCC5	23833.4	0.153862	0.0368212	4.17862	2.93277e-05	6.36118e-05	other
ENSG00000170522:ELOVL6	3698.53	0.153916	0.0538442	2.85854	0.00425594	0.00716874	other
ENSG00000134072:CAMK1	2058.66	0.153927	0.054831	2.8073	0.00499579	0.00832536	other
ENSG00000113621:TXNDC15	1684.92	0.153986	0.057262	2.68915	0.00716339	0.0116953	other
ENSG00000214967:NPIPA7	1185.74	0.153987	0.0748302	2.05782	0.0396075	0.0572293	other
ENSG00000090372:STRN4	7851.81	0.154078	0.0477866	3.22429	0.00126285	0.00228915	other
ENSG00000143621:ILF2	21026.3	0.154113	0.0362839	4.24743	2.16239e-05	4.76341e-05	other
ENSG00000175470:PPP2R2D	2578.67	0.154113	0.0512047	3.00975	0.00261466	0.00454778	other
ENSG00000274611:TBC1D3	359.911	0.154194	0.117456	1.31278	0.189258	0.238123	other
ENSG00000109814:UGDH	802.038	0.154266	0.0834788	1.84797	0.0646064	0.0899394	other
ENSG00000110090:CPT1A	4082.27	0.154279	0.0547181	2.81952	0.00480963	0.0080421	other
ENSG00000015285:WAS	82.1516	0.154317	0.25416	0.607164	0.543742	0.603134	other
ENSG00000119650:IFT43	866.617	0.154382	0.0837173	1.84409	0.0651698	0.0906535	other
ENSG00000116863:ADPRS	1614.09	0.154776	0.0627159	2.46789	0.0135911	0.0212845	other
ENSG00000088247:KHSRP	23102.8	0.15498	0.0465111	3.33211	0.000861898	0.00159385	other
ENSG00000169564:PCBP1	8678.08	0.155089	0.0366743	4.22884	2.34904e-05	5.15642e-05	other
ENSG00000123584:MAGEA9	33.3776	0.155145	0.436656	0.355303	0.722363	0.766065	other
ENSG00000196757:ZNF700	154.086	0.155249	0.174753	0.888388	0.374332	0.436221	other
ENSG00000136527:TRA2B	9910.09	0.15552	0.0474678	3.27632	0.0010517	0.00192603	other
ENSG00000114857:NKTR	11429.8	0.155618	0.0567804	2.74069	0.00613102	0.0101038	other
ENSG00000076248:UNG	6242.59	0.155726	0.0415061	3.75188	0.000175516	0.000351033	other
ENSG00000007516:BAIAP3	394.589	0.155873	0.109125	1.42839	0.15318	0.196734	other
ENSG00000256061:DNAAF4	31.3002	0.155926	0.362216	0.430478	0.666848	0.716773	other
ENSG00000196923:PDLIM7	2056.16	0.156016	0.0710767	2.19504	0.0281605	0.0417966	other
ENSG00000113141:IK	7236.27	0.156405	0.0493002	3.17251	0.00151127	0.00270946	other
ENSG00000102038:SMARCA1	7528.39	0.156441	0.0475983	3.28668	0.00101375	0.00186081	other
ENSG00000198231:DDX42	11946.4	0.156486	0.0439565	3.56002	0.000370832	0.00071591	other
ENSG00000029153:ARNTL2	1634.37	0.15649	0.0639362	2.44759	0.0143815	0.0224346	other
ENSG00000119950:MXI1	1879.92	0.156517	0.0571472	2.73885	0.00616548	0.0101594	other
ENSG00000159210:SNF8	6139.54	0.156545	0.0524579	2.9842	0.00284324	0.00491685	other
ENSG00000165832:TRUB1	3194.23	0.156684	0.0513397	3.05191	0.00227393	0.00399179	other
ENSG00000197362:ZNF786	792.35	0.156684	0.0894298	1.75204	0.0797671	0.108959	other
ENSG00000126705:AHDC1	746.072	0.156781	0.111806	1.40226	0.160838	0.205452	other
ENSG00000186399:GOLGA8R	134.649	0.156838	0.1908	0.822002	0.411076	0.473521	other
ENSG00000101181:MTG2	2235.04	0.156941	0.0595072	2.63735	0.00835553	0.0134918	other
ENSG00000127481:UBR4	11078.9	0.156953	0.0534785	2.93488	0.00333682	0.00571686	other
ENSG00000011007:ELOA	5110.71	0.157108	0.0445676	3.52516	0.000423225	0.000813133	other
ENSG00000157456:CCNB2	3337.97	0.157199	0.047786	3.28965	0.00100313	0.00184273	other
ENSG00000136522:MRPL47	1686.15	0.157223	0.0626182	2.51082	0.012045	0.0190185	other
ENSG00000235961:PNMA6A	1048.7	0.157262	0.0774659	2.03008	0.0423486	0.060883	other
ENSG00000128641:MYO1B	3158.2	0.15732	0.0469711	3.3493	0.000810167	0.00150495	other
ENSG00000166734:GOLM2	2957.19	0.157399	0.0496952	3.16729	0.00153864	0.0027551	other
ENSG00000147164:SNX12	4448.52	0.157426	0.0460442	3.41902	0.000628461	0.00118113	other
ENSG00000263528:IKBKE	348.218	0.15746	0.130399	1.20752	0.227233	0.280607	other
ENSG00000078674:PCM1	4416.62	0.157576	0.0547889	2.87606	0.00402675	0.00681057	other
ENSG00000189050:RNFT1	1322.01	0.157598	0.0644407	2.44563	0.0144598	0.0225445	other
ENSG00000172869:DMXL1	1700.16	0.157631	0.0596148	2.64416	0.00818938	0.0132443	other
ENSG00000178226:PRSS36	50.9782	0.157679	0.308297	0.511452	0.609035	0.663999	other
ENSG00000180011:ZADH2	1903.66	0.157696	0.0560422	2.81389	0.00489467	0.00817102	other
ENSG00000266714:MYO15B	407.528	0.157818	0.116039	1.36005	0.173815	0.22031	other
ENSG00000179363:TMEM31	31.1942	0.157863	0.354314	0.445545	0.655926	0.706721	other
ENSG00000197785:ATAD3A	5731.15	0.157915	0.051452	3.06916	0.0021466	0.00377885	other
ENSG00000165424:ZCCHC24	1401.19	0.157967	0.0765635	2.06322	0.0390915	0.0565463	other
ENSG00000162669:HFM1	280.027	0.15805	0.137351	1.1507	0.249854	0.305175	other
ENSG00000065809:FAM107B	1183.01	0.158141	0.0692084	2.285	0.0223131	0.0337367	other
ENSG00000186638:KIF24	1069.63	0.158167	0.0726996	2.17562	0.0295838	0.0438008	other
ENSG00000168952:STXBP6	274.341	0.158481	0.12496	1.26825	0.204708	0.255531	other
ENSG00000100462:PRMT5	8592.52	0.158506	0.0425173	3.72803	0.000192979	0.000384303	other
ENSG00000188747:NOXA1	744.472	0.158543	0.106268	1.49191	0.135723	0.176391	other
ENSG00000130021:PUDP	813.186	0.158785	0.0815207	1.94778	0.0514409	0.0728653	other
ENSG00000187522:HSPA14	2565.36	0.159128	0.0583761	2.7259	0.0064126	0.0105389	other
ENSG00000121210:TMEM131L	2044.74	0.159226	0.0575788	2.76535	0.00568611	0.00940933	other
ENSG00000027869:SH2D2A	316.497	0.159242	0.110844	1.43663	0.150824	0.193986	other
ENSG00000108256:NUFIP2	9702.41	0.159252	0.041742	3.81516	0.000136093	0.000275321	other
ENSG00000171204:TMEM126B	2024.02	0.159405	0.0615757	2.58877	0.00963188	0.0154179	other
ENSG00000169592:INO80E	5223.74	0.159466	0.0504853	3.15866	0.00158495	0.00283278	other
ENSG00000088387:DOCK9	1385.05	0.159531	0.0697457	2.28733	0.0221767	0.0335546	other
ENSG00000048649:RSF1	3968.81	0.159537	0.0570679	2.79557	0.0051808	0.00861572	other
ENSG00000133639:BTG1	1905.14	0.159892	0.065091	2.45644	0.0140323	0.0219349	other
ENSG00000113739:STC2	6005.24	0.159928	0.0407621	3.92344	8.72938e-05	0.000180219	other
ENSG00000148541:FAM13C	245.627	0.160039	0.142732	1.12126	0.262179	0.318397	other
ENSG00000204628:RACK1	79994.3	0.1601	0.0374473	4.27534	1.90846e-05	4.22538e-05	other
ENSG00000120314:WDR55	2342.38	0.160344	0.0535069	2.9967	0.00272917	0.00473039	other
ENSG00000205542:TMSB4X	3161.21	0.160438	0.0613473	2.61524	0.00891642	0.0143428	other
ENSG00000109519:GRPEL1	3498.9	0.160569	0.0487307	3.29502	0.000984144	0.00180853	other
ENSG00000157450:RNF111	1166.19	0.160611	0.066892	2.40105	0.0163479	0.0252424	other
ENSG00000160305:DIP2A	2552.73	0.160783	0.0537538	2.99111	0.00277969	0.00481216	other
ENSG00000178974:FBXO34	1694.17	0.160796	0.0637412	2.52264	0.0116478	0.0184293	other
ENSG00000065989:PDE4A	628.784	0.160806	0.101731	1.5807	0.113947	0.15075	other
ENSG00000097033:SH3GLB1	4847.39	0.160909	0.0494737	3.25241	0.00114429	0.002085	other
ENSG00000163050:COQ8A	4367.33	0.161212	0.0492123	3.27585	0.00105345	0.00192852	other
ENSG00000157429:ZNF19	120.372	0.161336	0.187373	0.861043	0.389214	0.451518	other
ENSG00000100982:PCIF1	1616.6	0.161392	0.0731782	2.20547	0.0274209	0.0408041	other
ENSG00000102805:CLN5	1951.23	0.161466	0.0619143	2.6079	0.00911005	0.0146232	other
ENSG00000162998:FRZB	48.8469	0.161476	0.352366	0.458262	0.646764	0.698627	other
ENSG00000277203:F8A1	484.868	0.161673	0.131853	1.22616	0.220138	0.272805	other
ENSG00000182473:EXOC7	6424.12	0.161737	0.0453659	3.56516	0.000363631	0.000702952	other
ENSG00000160072:ATAD3B	5053.03	0.161775	0.0498161	3.24745	0.00116444	0.00211902	other
ENSG00000158195:WASF2	7164.68	0.161864	0.045027	3.59483	0.000324604	0.00063098	other
ENSG00000257524:AL157935.2	50.1973	0.161936	0.296446	0.54626	0.584887	0.642049	other
ENSG00000080822:CLDND1	3434.56	0.161996	0.0534641	3.03	0.00244558	0.00427279	other
ENSG00000164749:HNF4G	137.919	0.162093	0.204623	0.792155	0.42827	0.491167	other
ENSG00000103966:EHD4	1996.92	0.162127	0.0583613	2.77798	0.0054698	0.00907223	other
ENSG00000186010:NDUFA13	113.024	0.16214	0.193352	0.838575	0.401708	0.464029	other
ENSG00000183337:BCOR	11473.6	0.162354	0.0420931	3.85703	0.000114775	0.000234002	other
ENSG00000096717:SIRT1	1948.32	0.16243	0.0555801	2.92245	0.00347289	0.00593022	other
ENSG00000136122:BORA	2538.63	0.162605	0.0516947	3.14548	0.00165813	0.00295544	other
ENSG00000165323:FAT3	720.133	0.162891	0.0849781	1.91686	0.0552555	0.0779085	other
ENSG00000136156:ITM2B	6812.51	0.162936	0.0577713	2.82036	0.00479696	0.00802186	other
ENSG00000150054:MPP7	641.07	0.163123	0.0839903	1.94217	0.0521166	0.0737717	other
ENSG00000164976:MYORG	1069.24	0.163307	0.0677014	2.41217	0.0158581	0.0245518	other
ENSG00000152904:GGPS1	2038.08	0.163346	0.0587935	2.7783	0.00546441	0.00906433	other
ENSG00000129596:CDO1	361.751	0.163354	0.118422	1.37943	0.167763	0.213446	other
ENSG00000111846:GCNT2	243.397	0.163474	0.138127	1.18351	0.236609	0.290781	other
ENSG00000105499:PLA2G4C	76.5405	0.163493	0.241869	0.675959	0.499067	0.560924	other
ENSG00000047634:SCML1	6455.38	0.163675	0.0497601	3.28929	0.0010044	0.00184482	other
ENSG00000120875:DUSP4	218.444	0.163728	0.160194	1.02206	0.306751	0.366482	other
ENSG00000137574:TGS1	2185.29	0.163881	0.0559494	2.9291	0.00339941	0.00581303	other
ENSG00000114423:CBLB	550.112	0.163977	0.103754	1.58044	0.114005	0.150798	other
ENSG00000141655:TNFRSF11A	570.057	0.164011	0.0977336	1.67815	0.0933186	0.125811	other
ENSG00000242574:HLA-DMB	385.695	0.164363	0.141377	1.16258	0.244998	0.300011	other
ENSG00000211450:SELENOH	654.497	0.164546	0.101823	1.61601	0.106092	0.141273	other
ENSG00000033327:GAB2	440.124	0.164732	0.112217	1.46797	0.142111	0.183937	other
ENSG00000197555:SIPA1L1	1845.33	0.164798	0.0585799	2.81322	0.00490479	0.00818698	other
ENSG00000088836:SLC4A11	737.396	0.165158	0.0785929	2.10144	0.0356026	0.0519588	other
ENSG00000135482:ZC3H10	630.048	0.165175	0.0986966	1.67357	0.0942156	0.126925	other
ENSG00000160294:MCM3AP	8024.61	0.165217	0.0424158	3.89518	9.81258e-05	0.000201427	other
ENSG00000172915:NBEA	968.165	0.165248	0.074367	2.22205	0.0262796	0.0392595	other
ENSG00000108528:SLC25A11	5516.98	0.165459	0.0596184	2.7753	0.00551512	0.00914003	other
ENSG00000106638:TBL2	2877.8	0.165499	0.0552102	2.99762	0.00272094	0.00471783	other
ENSG00000002919:SNX11	1603.86	0.165582	0.0648124	2.55478	0.0106254	0.0168974	other
ENSG00000151849:CENPJ	1802.58	0.165738	0.0622041	2.66443	0.00771199	0.0125313	other
ENSG00000178719:GRINA	5289.19	0.165825	0.0657145	2.52342	0.011622	0.018395	other
ENSG00000108091:CCDC6	2585.24	0.165852	0.0581067	2.85426	0.00431367	0.00725919	other
ENSG00000204152:TIMM23B	621.945	0.165853	0.0847418	1.95715	0.0503296	0.0714457	other
ENSG00000170291:ELP5	3044.3	0.165916	0.0612999	2.70663	0.00679705	0.0111313	other
ENSG00000189143:CLDN4	20.4504	0.165985	0.509168	0.325992	0.74443	0.785333	other
ENSG00000144635:DYNC1LI1	4163.06	0.166306	0.0458331	3.6285	0.000285072	0.00055722	other
ENSG00000099866:MADCAM1	39.5631	0.166389	0.350158	0.475182	0.634657	0.687613	other
ENSG00000120705:ETF1	12067.2	0.166437	0.0385266	4.32007	1.55983e-05	3.48294e-05	other
ENSG00000141971:MVB12A	2047.95	0.166467	0.0704186	2.36396	0.0180805	0.0277599	other
ENSG00000122779:TRIM24	3163.75	0.166504	0.0583912	2.85153	0.00435098	0.00731598	other
ENSG00000135723:FHOD1	2420.14	0.166518	0.05532	3.01009	0.00261167	0.00454313	other
ENSG00000261308:FIGNL2	67.6303	0.166922	0.24816	0.672638	0.501177	0.562945	other
ENSG00000113460:BRIX1	4831.69	0.167009	0.0460774	3.62453	0.000289483	0.00056515	other
ENSG00000130349:MTRES1	686.486	0.167049	0.0851188	1.96254	0.0496999	0.0706703	other
ENSG00000147059:SPIN2A	93.5111	0.167137	0.218643	0.764427	0.444613	0.507484	other
ENSG00000178057:NDUFAF3	4444.16	0.167239	0.0531953	3.14387	0.00166732	0.00297109	other
ENSG00000132026:RTBDN	66.4499	0.167301	0.279538	0.598491	0.549512	0.608697	other
ENSG00000179698:WDR97	27.3234	0.16748	0.394182	0.42488	0.670924	0.720294	other
ENSG00000074755:ZZEF1	2844.79	0.167506	0.0540964	3.09644	0.00195859	0.00346483	other
ENSG00000127928:GNGT1	186.723	0.167574	0.148305	1.12993	0.258507	0.314442	other
ENSG00000137713:PPP2R1B	4126.02	0.16763	0.0499976	3.35276	0.000800092	0.00148681	other
ENSG00000156110:ADK	2412.7	0.167866	0.06279	2.67345	0.00750763	0.0122144	other
ENSG00000196313:POM121	8280.72	0.168007	0.043312	3.87898	0.000104894	0.000215014	other
ENSG00000198466:ZNF587	1763.42	0.168351	0.0808266	2.08287	0.037263	0.0541897	other
ENSG00000138398:PPIG	8160.35	0.168546	0.0595594	2.82989	0.00465647	0.00780233	other
ENSG00000142408:CACNG8	1222.62	0.168586	0.0965222	1.7466	0.0807068	0.110138	other
ENSG00000124253:PCK1	72.1932	0.168676	0.24812	0.679816	0.496621	0.558437	other
ENSG00000087152:ATXN7L3	4511.12	0.168768	0.0459481	3.67301	0.000239712	0.000472608	other
ENSG00000121988:ZRANB3	751.794	0.168838	0.0819414	2.06047	0.0393538	0.0568857	other
ENSG00000103932:RPAP1	2074.91	0.168987	0.0524938	3.21918	0.00128557	0.00232829	other
ENSG00000158526:TSR2	3893.35	0.169116	0.0546036	3.09716	0.00195382	0.00345723	other
ENSG00000137814:HAUS2	1848.13	0.169174	0.0570236	2.96673	0.00300982	0.00518934	other
ENSG00000120253:NUP43	4827.63	0.169178	0.0507379	3.33436	0.000854974	0.00158166	other
ENSG00000164050:PLXNB1	1088.29	0.169318	0.0814995	2.07753	0.0377523	0.0548128	other
ENSG00000137312:FLOT1	4996.37	0.169378	0.0530796	3.19102	0.00141773	0.00255191	other
ENSG00000145817:YIPF5	2620.3	0.169423	0.0489526	3.46096	0.000538249	0.00102118	other
ENSG00000163870:TPRA1	1238.21	0.169543	0.0684954	2.47525	0.0133144	0.0208898	other
ENSG00000164329:TENT2	2280.56	0.169546	0.0670569	2.5284	0.0114585	0.01815	other
ENSG00000037280:FLT4	3235.48	0.169607	0.0532781	3.18344	0.00145537	0.00261542	other
ENSG00000137288:UQCC2	2645.8	0.169815	0.0579743	2.92914	0.00339902	0.00581303	other
ENSG00000237289:CKMT1B	6961.16	0.169981	0.0415549	4.09053	4.30386e-05	9.15716e-05	other
ENSG00000161618:ALDH16A1	1364.59	0.17006	0.0828784	2.05192	0.040177	0.0579941	other
ENSG00000114346:ECT2	5944.87	0.170281	0.0428393	3.97489	7.04128e-05	0.000146948	other
ENSG00000055609:KMT2C	3548.68	0.170312	0.052199	3.26275	0.00110338	0.00201377	other
ENSG00000285053:TBCE	386.877	0.170569	0.119694	1.42504	0.154147	0.197747	other
ENSG00000162129:CLPB	3150.12	0.170673	0.0456464	3.73902	0.000184739	0.000368659	other
ENSG00000115194:SLC30A3	1064.57	0.17077	0.0865325	1.97348	0.0484407	0.0690503	other
ENSG00000127418:FGFRL1	2201.08	0.170771	0.0745147	2.29177	0.0219188	0.0331894	other
ENSG00000090971:NAT14	1802.33	0.170846	0.0705296	2.42232	0.0154216	0.0239326	other
ENSG00000089280:FUS	30806.1	0.170979	0.0363902	4.6985	2.62082e-06	6.28473e-06	other
ENSG00000100345:MYH9	21051	0.171244	0.0423619	4.0424	5.29071e-05	0.000111792	other
ENSG00000146918:NCAPG2	11017.5	0.171358	0.0406471	4.21576	2.48938e-05	5.44955e-05	other
ENSG00000183495:EP400	5643.91	0.171367	0.043989	3.89568	9.7923e-05	0.00020104	other
ENSG00000162434:JAK1	6477.69	0.171392	0.045439	3.77192	0.000161999	0.000325535	other
ENSG00000124574:ABCC10	1635.2	0.171446	0.0592172	2.8952	0.00378917	0.00643672	other
ENSG00000123643:SLC36A1	1599.88	0.171512	0.0668311	2.56634	0.0102777	0.0163734	other
ENSG00000164896:FASTK	4883.92	0.171572	0.0515549	3.32795	0.000874884	0.00161704	other
ENSG00000173273:TNKS	2369.82	0.171643	0.0617756	2.77849	0.00546119	0.00906003	other
ENSG00000196993:NPIPB9	177.135	0.171682	0.161113	1.0656	0.286605	0.344961	other
ENSG00000111358:GTF2H3	3828.41	0.171903	0.0444393	3.86827	0.000109609	0.000224041	other
ENSG00000117394:SLC2A1	1682.58	0.171943	0.0581911	2.95481	0.00312867	0.00538137	other
ENSG00000169727:GPS1	5076.88	0.171956	0.0518433	3.31685	0.000910386	0.00167856	other
ENSG00000172175:MALT1	1008.27	0.171987	0.0842217	2.04208	0.0411437	0.0592884	other
ENSG00000228727:SAPCD1	110.328	0.172046	0.196356	0.876195	0.380924	0.442685	other
ENSG00000096746:HNRNPH3	11764.1	0.172166	0.0547277	3.14586	0.001656	0.00295201	other
ENSG00000118564:FBXL5	2153.84	0.172435	0.0586561	2.93977	0.00328457	0.00563136	other
ENSG00000007545:CRAMP1	1145.38	0.172526	0.0880174	1.96013	0.0499801	0.0710057	other
ENSG00000083093:PALB2	1501.81	0.172546	0.0590764	2.92072	0.00349223	0.00596042	other
ENSG00000131378:RFTN1	560.313	0.172816	0.0958653	1.80269	0.0714364	0.0985047	other
ENSG00000140548:ZNF710	984.874	0.172994	0.0801031	2.15964	0.0308006	0.0454295	other
ENSG00000151338:MIPOL1	778.269	0.173071	0.080547	2.1487	0.0316584	0.046585	other
ENSG00000136146:MED4	2900.59	0.173105	0.0571187	3.03063	0.00244047	0.00426491	other
ENSG00000153561:RMND5A	4831.96	0.173109	0.0483174	3.58275	0.00033999	0.000659464	other
ENSG00000010361:FUZ	1903.3	0.173171	0.0813978	2.12746	0.0333817	0.0489408	other
ENSG00000163029:SMC6	3938.37	0.173286	0.0574729	3.01509	0.002569	0.00447432	other
ENSG00000185000:DGAT1	1376.78	0.173465	0.0728026	2.38268	0.0171874	0.0264732	other
ENSG00000188706:ZDHHC9	3361.12	0.173479	0.0577587	3.0035	0.00266889	0.00463372	other
ENSG00000143970:ASXL2	2376.56	0.173491	0.0619994	2.79827	0.00513778	0.00855108	other
ENSG00000146776:ATXN7L1	383.537	0.173626	0.108296	1.60325	0.108879	0.14469	other
ENSG00000183688:RFLNB	1843.59	0.173996	0.0678386	2.56486	0.0103218	0.0164364	other
ENSG00000068878:PSME4	5732.8	0.173999	0.0441002	3.94553	7.96237e-05	0.000165166	other
ENSG00000183864:TOB2	2932.15	0.174187	0.0588747	2.9586	0.00309041	0.00531938	other
ENSG00000182379:NXPH4	758.145	0.174198	0.101204	1.72126	0.0852044	0.115728	other
ENSG00000127081:ZNF484	430.595	0.174318	0.114025	1.52877	0.126322	0.165306	other
ENSG00000149809:TM7SF2	1383.95	0.174387	0.0775988	2.24729	0.0246217	0.036944	other
ENSG00000163933:RFT1	2518.88	0.174491	0.0558187	3.12604	0.00177177	0.00314826	other
ENSG00000278845:MRPL45	2411.39	0.174536	0.0556632	3.13557	0.00171518	0.0030526	other
ENSG00000260458:KCNJ18	17.0163	0.17455	0.536756	0.325195	0.745034	0.7858	other
ENSG00000183793:NPIPA5	1605	0.174772	0.0691824	2.52625	0.0115288	0.0182555	other
ENSG00000132182:NUP210	13454.3	0.174971	0.0464823	3.76425	0.000167051	0.000334939	other
ENSG00000249115:HAUS5	3356.26	0.175084	0.0476679	3.673	0.000239717	0.000472608	other
ENSG00000141577:CEP131	2255.67	0.175247	0.052237	3.35485	0.000794083	0.00147641	other
ENSG00000099860:GADD45B	792.142	0.175262	0.0864303	2.02778	0.0425822	0.0612021	other
ENSG00000140688:RUSF1	2732.79	0.175381	0.0503598	3.48255	0.000496656	0.000947264	other
ENSG00000142186:SCYL1	4965.6	0.175483	0.052397	3.34911	0.000810725	0.0015058	other
ENSG00000119737:GPR75	63.8695	0.175632	0.254337	0.690549	0.489849	0.551943	other
ENSG00000186871:ERCC6L	2190.12	0.175708	0.0563943	3.1157	0.00183506	0.0032527	other
ENSG00000164124:TMEM144	917.132	0.175709	0.0796594	2.20575	0.0274014	0.0407835	other
ENSG00000245680:ZNF585B	457.5	0.175888	0.103831	1.69398	0.0902692	0.122008	other
ENSG00000108423:TUBD1	1000.03	0.175903	0.0714032	2.46351	0.0137583	0.0215254	other
ENSG00000174173:TRMT10C	4593.35	0.17595	0.0490429	3.58767	0.000333652	0.000648042	other
ENSG00000008283:CYB561	1374.79	0.176261	0.0612094	2.87964	0.00398133	0.00674008	other
ENSG00000182134:TDRKH	1590.16	0.17642	0.0624393	2.82546	0.00472129	0.00790449	other
ENSG00000186272:ZNF17	251.735	0.176444	0.140369	1.257	0.208755	0.259884	other
ENSG00000178966:RMI1	1173.35	0.17645	0.0694932	2.5391	0.0111137	0.0176369	other
ENSG00000115085:ZAP70	38.3965	0.176486	0.323898	0.544883	0.585834	0.642989	other
ENSG00000113240:CLK4	817.301	0.176568	0.0827369	2.13409	0.0328352	0.0482034	other
ENSG00000138821:SLC39A8	3153.67	0.17665	0.0466904	3.78344	0.000154679	0.000311303	other
ENSG00000164037:SLC9B1	97.3781	0.176689	0.223676	0.789933	0.429567	0.492419	other
ENSG00000125149:C16orf70	1583.97	0.176738	0.0658623	2.68345	0.00728661	0.0118803	other
ENSG00000169299:PGM2	1558.3	0.176781	0.065941	2.6809	0.0073424	0.0119659	other
ENSG00000138496:PARP9	299.278	0.17685	0.13216	1.33815	0.180847	0.228298	other
ENSG00000052126:PLEKHA5	1464.86	0.176994	0.0646883	2.7361	0.00621722	0.0102423	other
ENSG00000161057:PSMC2	6435.63	0.177141	0.0427783	4.1409	3.45938e-05	7.44954e-05	other
ENSG00000265972:TXNIP	1570.55	0.177175	0.093039	1.9043	0.0568706	0.0799395	other
ENSG00000182759:MAFA	225.524	0.177181	0.290555	0.609803	0.541993	0.601518	other
ENSG00000120334:CENPL	1239.7	0.177201	0.0743538	2.38322	0.017162	0.0264383	other
ENSG00000188612:SUMO2	18642.1	0.177204	0.0431822	4.10362	4.06727e-05	8.68198e-05	other
ENSG00000167081:PBX3	1328.53	0.177341	0.0688862	2.57441	0.0100412	0.0160144	other
ENSG00000163492:CCDC141	15.5684	0.177357	0.498409	0.355845	0.721957	0.765776	other
ENSG00000112242:E2F3	3746.28	0.177368	0.0549879	3.22558	0.00125717	0.00227972	other
ENSG00000229833:PET100	88.0583	0.177458	0.218363	0.812676	0.416404	0.478931	other
ENSG00000183889:AC138969.1	2863.73	0.177476	0.0565539	3.13818	0.0017	0.00302671	other
ENSG00000219200:RNASEK	134.39	0.177613	0.191872	0.925688	0.354608	0.416166	other
ENSG00000158286:RNF207	559.244	0.177625	0.109281	1.6254	0.104077	0.138847	other
ENSG00000100294:MCAT	1219.89	0.177674	0.0736404	2.41272	0.0158339	0.0245251	other
ENSG00000106605:BLVRA	2070.97	0.17772	0.0601865	2.95281	0.00314892	0.00541556	other
ENSG00000046651:OFD1	2746.76	0.177856	0.0607437	2.92798	0.00341171	0.00583199	other
ENSG00000020426:MNAT1	1858.72	0.177973	0.0576579	3.0867	0.00202393	0.00357426	other
ENSG00000103035:PSMD7	7938.94	0.178095	0.0407239	4.37323	1.22422e-05	2.75925e-05	other
ENSG00000196998:WDR45	940.56	0.178334	0.0696078	2.56199	0.0104075	0.0165674	other
ENSG00000284753:EEF1AKMT4	143.182	0.178366	0.190533	0.936144	0.349199	0.410823	other
ENSG00000170260:ZNF212	1503.41	0.178526	0.0634999	2.81143	0.00493215	0.00822901	other
ENSG00000198218:QRICH1	5625.65	0.178567	0.0499387	3.57573	0.000349254	0.00067643	other
ENSG00000121903:ZSCAN20	395.283	0.178626	0.116557	1.53252	0.125395	0.164258	other
ENSG00000228300:FAM174C	1146.39	0.178872	0.0786593	2.27401	0.0229653	0.03465	other
ENSG00000167986:DDB1	22579.5	0.178991	0.0358338	4.99504	5.8823e-07	1.49513e-06	other
ENSG00000119509:INVS	1200.44	0.179423	0.0743682	2.41263	0.0158381	0.0245254	other
ENSG00000135900:MRPL44	2010.19	0.179549	0.0563746	3.18493	0.00144789	0.0026023	other
ENSG00000161179:YDJC	3935.51	0.179554	0.0624404	2.87561	0.00403249	0.00681947	other
ENSG00000177125:ZBTB34	1220.73	0.179558	0.0678025	2.64824	0.00809112	0.0130986	other
ENSG00000097046:CDC7	5112.94	0.179564	0.044801	4.00804	6.12253e-05	0.000128482	other
ENSG00000100321:SYNGR1	3449.02	0.179572	0.053381	3.36397	0.000768287	0.00143011	other
ENSG00000027697:IFNGR1	2369.89	0.179636	0.0551516	3.25713	0.00112546	0.00205239	other
ENSG00000141644:MBD1	2334.99	0.179731	0.0502367	3.57769	0.000346645	0.000671649	other
ENSG00000136280:CCM2	1312.37	0.179752	0.0639705	2.80992	0.00495531	0.00826363	other
ENSG00000091527:CDV3	7494.33	0.179775	0.0450189	3.99333	6.51511e-05	0.000136383	other
ENSG00000152413:HOMER1	1265.02	0.179897	0.0691988	2.59972	0.00933006	0.0149597	other
ENSG00000140153:WDR20	916.584	0.180053	0.0776757	2.318	0.0204491	0.0311331	other
ENSG00000138443:ABI2	5033.75	0.180274	0.0420277	4.28941	1.79145e-05	3.97917e-05	other
ENSG00000010295:IFFO1	2109.96	0.180358	0.0612498	2.94463	0.00323344	0.00555098	other
ENSG00000071282:LMCD1	177.963	0.180377	0.162043	1.11314	0.265647	0.322268	other
ENSG00000164542:KIAA0895	1356.87	0.180408	0.0666587	2.70644	0.00680097	0.0111365	other
ENSG00000073050:XRCC1	1700.39	0.180426	0.0601273	3.00073	0.00269331	0.00467498	other
ENSG00000179604:CDC42EP4	1619.53	0.180811	0.070767	2.55502	0.0106182	0.0168878	other
ENSG00000188786:MTF1	1157.55	0.180849	0.0680761	2.65657	0.00789409	0.0128084	other
ENSG00000204310:AGPAT1	4882.65	0.18089	0.0513427	3.52319	0.00042638	0.000818759	other
ENSG00000143553:SNAPIN	2109.63	0.180926	0.0538788	3.35801	0.000785065	0.0014604	other
ENSG00000166337:TAF10	228.126	0.180926	0.143215	1.26332	0.206475	0.25749	other
ENSG00000052749:RRP12	4865.54	0.181018	0.0551809	3.28046	0.00103639	0.00190019	other
ENSG00000109180:OCIAD1	5054.12	0.181051	0.0544642	3.32422	0.000886659	0.00163712	other
ENSG00000164253:WDR41	3538.73	0.181064	0.0451551	4.00984	6.07611e-05	0.00012762	other
ENSG00000084090:STARD7	14863.7	0.181079	0.0365528	4.9539	7.27403e-07	1.83122e-06	other
ENSG00000160999:SH2B2	189.383	0.181083	0.145273	1.2465	0.212579	0.26437	other
ENSG00000096872:IFT74	1349.38	0.181135	0.074095	2.44463	0.0145	0.0225974	other
ENSG00000152684:PELO	1791.33	0.181135	0.0678058	2.67138	0.00755398	0.0122884	other
ENSG00000152284:TCF7L1	483.388	0.181215	0.106111	1.70779	0.0876756	0.118793	other
ENSG00000168795:ZBTB5	1482.24	0.181222	0.0630815	2.87282	0.00406829	0.00687275	other
ENSG00000134900:TPP2	1864.08	0.181271	0.0588928	3.07798	0.00208409	0.00367555	other
ENSG00000004700:RECQL	2942.55	0.18133	0.0575028	3.15342	0.00161371	0.00288055	other
ENSG00000154114:TBCEL	1394.21	0.18157	0.0627158	2.89512	0.0037901	0.00643709	other
ENSG00000103245:CIAO3	1359.72	0.181585	0.0674322	2.69285	0.00708438	0.0115756	other
ENSG00000187118:CMC1	1171.54	0.181621	0.0725805	2.50233	0.0123378	0.0194552	other
ENSG00000160049:DFFA	11725.4	0.181686	0.0389008	4.67048	3.00492e-06	7.16286e-06	other
ENSG00000158864:NDUFS2	7831.97	0.18172	0.0478056	3.80123	0.000143979	0.00029046	other
ENSG00000223572:CKMT1A	6545.02	0.18173	0.0419166	4.33552	1.45419e-05	3.2592e-05	other
ENSG00000166068:SPRED1	624.638	0.181776	0.0876404	2.07412	0.0380685	0.0552217	other
ENSG00000170802:FOXN2	935.579	0.181778	0.0736402	2.46846	0.0135696	0.0212555	other
ENSG00000130921:C12orf65	1016.87	0.181829	0.073995	2.45732	0.013998	0.0218837	other
ENSG00000133026:MYH10	15534.1	0.181915	0.0482101	3.77337	0.000161055	0.000323775	other
ENSG00000068976:PYGM	40.8521	0.181918	0.333225	0.545933	0.585112	0.642245	other
ENSG00000153976:HS3ST3A1	1251.84	0.181927	0.0793765	2.29195	0.0219088	0.0331776	other
ENSG00000164176:EDIL3	519.881	0.182034	0.101293	1.79711	0.0723174	0.0995762	other
ENSG00000130985:UBA1	30834.3	0.182089	0.0328442	5.54401	2.95624e-08	8.3503e-08	other
ENSG00000184661:CDCA2	1550.82	0.182106	0.0662683	2.74801	0.00599587	0.0098969	other
ENSG00000112624:BICRAL	414.893	0.182177	0.109502	1.66368	0.0961758	0.129312	other
ENSG00000123384:LRP1	3956.39	0.182187	0.0556097	3.27617	0.00105226	0.00192682	other
ENSG00000123200:ZC3H13	7705.8	0.182398	0.0484009	3.76849	0.000164235	0.000329753	other
ENSG00000178115:GOLGA8Q	142.748	0.182521	0.185134	0.985888	0.324188	0.384888	other
ENSG00000249853:HS3ST5	67.3516	0.182755	0.244758	0.746676	0.455259	0.51824	other
ENSG00000238083:LRRC37A2	1323.19	0.18277	0.0643247	2.84136	0.00449211	0.00754008	other
ENSG00000155026:RSPH10B	41.5771	0.182837	0.312034	0.585953	0.557907	0.616567	other
ENSG00000138363:ATIC	7438.37	0.18284	0.0435731	4.19617	2.71466e-05	5.91125e-05	other
ENSG00000120306:CYSTM1	2042.4	0.183064	0.063938	2.86315	0.00419456	0.00707362	other
ENSG00000101574:METTL4	558.96	0.183116	0.0909064	2.01434	0.0439744	0.0630959	other
ENSG00000116198:CEP104	2125.35	0.183309	0.0612055	2.99498	0.00274465	0.00475492	other
ENSG00000213694:S1PR3	410.537	0.183346	0.111412	1.64566	0.0998332	0.133718	other
ENSG00000167645:YIF1B	3117.42	0.183367	0.0637814	2.87493	0.00404111	0.00683245	other
ENSG00000141497:ZMYND15	66.4388	0.183495	0.242089	0.757966	0.448471	0.511389	other
ENSG00000091164:TXNL1	1923.17	0.18356	0.0568175	3.23069	0.00123491	0.00224076	other
ENSG00000126259:KIRREL2	20.3078	0.183634	0.436908	0.420303	0.674264	0.723384	other
ENSG00000115514:TXNDC9	1176.91	0.1838	0.0799041	2.30025	0.0214339	0.0325235	other
ENSG00000168827:GFM1	4929.39	0.183834	0.0430107	4.27414	1.91874e-05	4.24683e-05	other
ENSG00000122971:ACADS	805.795	0.184049	0.0815347	2.25731	0.0239885	0.0360654	other
ENSG00000258388:PPT2-EGFL8	119.324	0.184083	0.196445	0.93707	0.348723	0.410329	other
ENSG00000128294:TPST2	1093.17	0.184339	0.0809973	2.27586	0.0228541	0.0344931	other
ENSG00000188725:SMIM15	2363.41	0.184447	0.0524901	3.51394	0.000441517	0.000846722	other
ENSG00000141378:PTRH2	2481.1	0.184531	0.0602875	3.06085	0.00220713	0.00388019	other
ENSG00000176102:CSTF3	3516.82	0.184549	0.0485225	3.80336	0.000142745	0.000288148	other
ENSG00000163798:SLC4A1AP	3127.16	0.184685	0.0592198	3.11864	0.00181686	0.00322241	other
ENSG00000181472:ZBTB2	1006.75	0.184799	0.0807308	2.28907	0.0220751	0.0334084	other
ENSG00000205138:SDHAF1	720.845	0.184825	0.0892617	2.0706	0.0383964	0.0556413	other
ENSG00000136536:MARCHF7	3891.42	0.184842	0.047931	3.85642	0.000115057	0.000234512	other
ENSG00000198722:UNC13B	3287.99	0.185002	0.0483838	3.82362	0.000131504	0.000266375	other
ENSG00000122482:ZNF644	3075.81	0.185011	0.0534631	3.46053	0.000539105	0.00102254	other
ENSG00000173875:ZNF791	1738.45	0.185095	0.0569927	3.24769	0.00116345	0.00211751	other
ENSG00000188493:C19orf54	1896.58	0.185234	0.0580158	3.19283	0.00140888	0.00253788	other
ENSG00000126768:TIMM17B	3823.26	0.185427	0.0514443	3.60443	0.000312843	0.00060927	other
ENSG00000168803:ADAL	924.493	0.185488	0.0817248	2.26967	0.0232277	0.0349947	other
ENSG00000066117:SMARCD1	5576.23	0.185494	0.0474009	3.91331	9.1039e-05	0.000187495	other
ENSG00000158092:NCK1	1146.69	0.185744	0.0876643	2.11881	0.0341066	0.0499394	other
ENSG00000162402:USP24	7016.98	0.186036	0.0474192	3.92323	8.73696e-05	0.00018035	other
ENSG00000145428:RNF175	85.2157	0.186196	0.22061	0.844005	0.398667	0.461182	other
ENSG00000102103:PQBP1	3244.85	0.186236	0.0531329	3.50509	0.000456445	0.00087416	other
ENSG00000100307:CBX7	885.272	0.186249	0.0833874	2.23354	0.0255137	0.0381989	other
ENSG00000101940:WDR13	2179.76	0.186378	0.066269	2.81244	0.00491672	0.00820593	other
ENSG00000124570:SERPINB6	3601.13	0.186627	0.0503214	3.70871	0.000208318	0.000413306	other
ENSG00000183891:TTC32	502.095	0.186685	0.110699	1.68642	0.0917156	0.123812	other
ENSG00000162510:MATN1	42.9545	0.186853	0.302423	0.617854	0.536672	0.596624	other
ENSG00000183431:SF3A3	7585.44	0.186883	0.0407863	4.582	4.60553e-06	1.07837e-05	other
ENSG00000138587:MNS1	217.829	0.186907	0.156893	1.1913	0.233534	0.287427	other
ENSG00000105419:MEIS3	1929.46	0.186938	0.0619033	3.01984	0.00252905	0.00440953	other
ENSG00000103365:GGA2	7892.69	0.187193	0.0376602	4.97057	6.67568e-07	1.68767e-06	other
ENSG00000157502:PWWP3B	347.61	0.187383	0.118546	1.58067	0.113952	0.15075	other
ENSG00000118873:RAB3GAP2	4129.89	0.187411	0.0457495	4.09646	4.19515e-05	8.93641e-05	other
ENSG00000180423:HARBI1	215.878	0.187463	0.13678	1.37054	0.170519	0.216474	other
ENSG00000099889:ARVCF	1043.33	0.187465	0.0745778	2.51369	0.0119476	0.0188745	other
ENSG00000184227:ACOT1	778.277	0.187523	0.0858144	2.18522	0.0288729	0.0427923	other
ENSG00000114698:PLSCR4	213.063	0.187532	0.19066	0.983597	0.325314	0.386034	other
ENSG00000037897:METTL1	638.432	0.187609	0.0810587	2.31449	0.0206411	0.0313999	other
ENSG00000042429:MED17	364.227	0.187625	0.112518	1.66752	0.0954112	0.128404	other
ENSG00000105607:GCDH	1281.59	0.18776	0.0737577	2.54563	0.0109082	0.0173298	other
ENSG00000204237:OXLD1	2026.77	0.187832	0.0583193	3.22075	0.00127857	0.00231649	other
ENSG00000172273:HINFP	987.808	0.187862	0.0719635	2.61052	0.00904044	0.0145212	other
ENSG00000165338:HECTD2	984.254	0.188001	0.0781194	2.40658	0.0161025	0.0248902	other
ENSG00000061656:SPAG4	157.091	0.188034	0.185994	1.01097	0.312033	0.371991	other
ENSG00000175110:MRPS22	2976.64	0.188189	0.0485335	3.87751	0.000105532	0.000216213	other
ENSG00000187446:CHP1	2311.05	0.188376	0.0564443	3.33737	0.000845757	0.00156602	other
ENSG00000275832:ARHGAP23	204.765	0.188966	0.174209	1.08471	0.27805	0.335702	other
ENSG00000107738:VSIR	76.5667	0.189	0.235549	0.802378	0.422335	0.484784	other
ENSG00000147162:OGT	13812.4	0.189034	0.0507358	3.72584	0.000194663	0.000387496	other
ENSG00000165915:SLC39A13	1610.89	0.189048	0.0610604	3.09607	0.00196103	0.00346786	other
ENSG00000091656:ZFHX4	1654.67	0.189087	0.067956	2.78249	0.00539429	0.00895112	other
ENSG00000100592:DAAM1	1182.98	0.189415	0.0794511	2.38405	0.0171233	0.026383	other
ENSG00000144485:HES6	1148.79	0.189504	0.0804294	2.35615	0.0184655	0.0283116	other
ENSG00000135932:CAB39	3266.29	0.189524	0.048334	3.92114	8.81302e-05	0.000181842	other
ENSG00000106348:IMPDH1	4126.46	0.189671	0.048106	3.94278	8.05432e-05	0.000166929	other
ENSG00000115649:CNPPD1	1721.35	0.18971	0.0605099	3.13518	0.00171746	0.0030561	other
ENSG00000160961:ZNF333	378.862	0.189805	0.109916	1.72681	0.0842011	0.114516	other
ENSG00000148225:WDR31	334.37	0.189876	0.131155	1.44773	0.147694	0.190436	other
ENSG00000083290:ULK2	1244.45	0.189899	0.0718559	2.64277	0.00822305	0.0132972	other
ENSG00000038219:BOD1L1	3433.05	0.189903	0.060208	3.15411	0.00160991	0.00287482	other
ENSG00000086232:EIF2AK1	8342.71	0.189913	0.046997	4.04096	5.32335e-05	0.000112432	other
ENSG00000233024:NPIPA9	2839.35	0.190008	0.0554012	3.42967	0.000604307	0.00113767	other
ENSG00000116560:SFPQ	31306.2	0.190327	0.0433481	4.39067	1.13002e-05	2.55732e-05	other
ENSG00000198833:UBE2J1	2807.29	0.19035	0.0524948	3.62609	0.00028775	0.000562149	other
ENSG00000153922:CHD1	6309.13	0.190435	0.0549533	3.46541	0.000529426	0.00100564	other
ENSG00000121621:KIF18A	1601.81	0.190514	0.0748128	2.54655	0.0108794	0.0172861	other
ENSG00000153936:HS2ST1	2715.15	0.190521	0.0483855	3.93756	8.23147e-05	0.000170355	other
ENSG00000156469:MTERF3	1386.43	0.190639	0.0644616	2.95741	0.00310236	0.00533802	other
ENSG00000198431:TXNRD1	6769.72	0.190694	0.0406337	4.69299	2.69244e-06	6.4511e-06	other
ENSG00000156171:DRAM2	2159.15	0.190828	0.0627979	3.03876	0.00237551	0.00415945	other
ENSG00000171853:TRAPPC12	2153.09	0.190843	0.0541196	3.52633	0.000421369	0.000809784	other
ENSG00000177084:POLE	10343.6	0.190958	0.0388403	4.9165	8.81068e-07	2.20152e-06	other
ENSG00000095951:HIVEP1	947.377	0.190981	0.0792046	2.41124	0.0158983	0.0246061	other
ENSG00000146700:SSC4D	110.8	0.191087	0.185606	1.02953	0.303231	0.362849	other
ENSG00000132323:ILKAP	2045.17	0.19112	0.0531542	3.59558	0.000323672	0.000629338	other
ENSG00000150760:DOCK1	5548.39	0.191294	0.0457158	4.18442	2.8589e-05	6.20937e-05	other
ENSG00000087253:LPCAT2	1284.63	0.191355	0.064199	2.98065	0.00287635	0.00497054	other
ENSG00000064703:DDX20	3480.05	0.191592	0.0487228	3.9323	8.41383e-05	0.000173854	other
ENSG00000114784:EIF1B	3066.45	0.191708	0.0640957	2.99096	0.00278106	0.00481396	other
ENSG00000168769:TET2	928.773	0.192339	0.0729123	2.63795	0.00834079	0.013474	other
ENSG00000063978:RNF4	3894.52	0.192496	0.0474836	4.05394	5.03616e-05	0.00010657	other
ENSG00000267680:ZNF224	1231.71	0.192549	0.086316	2.23075	0.0256978	0.0384466	other
ENSG00000160007:ARHGAP35	4203.77	0.192663	0.0541662	3.55688	0.000375288	0.000724124	other
ENSG00000079277:MKNK1	1263.91	0.192681	0.0627565	3.07029	0.00213853	0.00376511	other
ENSG00000185002:RFX6	137.788	0.192687	0.187835	1.02583	0.30497	0.364609	other
ENSG00000100890:PRORP	419.643	0.19286	0.105349	1.83067	0.0671495	0.0930657	other
ENSG00000171004:HS6ST2	2160.49	0.19293	0.0553364	3.48649	0.000489411	0.000934188	other
ENSG00000113441:LNPEP	1410.26	0.19299	0.0752388	2.56503	0.0103166	0.0164298	other
ENSG00000171823:FBXL14	692.413	0.193129	0.106881	1.80695	0.0707695	0.0977442	other
ENSG00000153827:TRIP12	10105.5	0.193165	0.0456872	4.22799	2.35792e-05	5.17435e-05	other
ENSG00000139985:ADAM21	28.5147	0.193199	0.427531	0.451894	0.651345	0.702417	other
ENSG00000163975:MELTF	1144.37	0.193215	0.0691198	2.79537	0.00518404	0.00862011	other
ENSG00000180098:TRNAU1AP	1918.21	0.193343	0.064074	3.01749	0.00254876	0.00444281	other
ENSG00000135111:TBX3	2257.32	0.193405	0.0529689	3.65129	0.000260926	0.000512038	other
ENSG00000134186:PRPF38B	13244.3	0.193411	0.101584	1.90396	0.0569152	0.0799823	other
ENSG00000197721:CR1L	27.9848	0.193422	0.390818	0.494915	0.62066	0.674681	other
ENSG00000133142:TCEAL4	6880.99	0.193537	0.1008	1.92001	0.0548569	0.0773996	other
ENSG00000196628:TCF4	957.987	0.193625	0.0785314	2.46557	0.0136796	0.0214139	other
ENSG00000107262:BAG1	1885.03	0.193644	0.0563997	3.43342	0.000596017	0.00112353	other
ENSG00000023287:RB1CC1	4190.08	0.193682	0.0499413	3.87819	0.000105236	0.000215685	other
ENSG00000162851:TFB2M	772.867	0.193933	0.0752159	2.57835	0.00992726	0.0158449	other
ENSG00000132205:EMILIN2	515.409	0.194004	0.105366	1.84124	0.0655865	0.0911891	other
ENSG00000153944:MSI2	4975.67	0.194121	0.0462689	4.1955	2.72269e-05	5.92514e-05	other
ENSG00000127527:EPS15L1	2568.53	0.194283	0.0483933	4.01466	5.95311e-05	0.000125182	other
ENSG00000160326:SLC2A6	821.201	0.194299	0.0884892	2.19574	0.0281105	0.0417425	other
ENSG00000008311:AASS	2673.75	0.194425	0.0558626	3.48042	0.000500624	0.000954074	other
ENSG00000129968:ABHD17A	3876.62	0.194502	0.0708567	2.74501	0.00605092	0.00997975	other
ENSG00000116729:WLS	8279.14	0.194575	0.0390857	4.97815	6.4194e-07	1.62574e-06	other
ENSG00000152382:TADA1	1504.7	0.194955	0.0746491	2.61163	0.00901129	0.0144792	other
ENSG00000095002:MSH2	7832.23	0.195069	0.0411375	4.74187	2.11751e-06	5.11614e-06	other
ENSG00000101452:DHX35	1094.8	0.195135	0.0680223	2.86869	0.00412179	0.00695986	other
ENSG00000178971:CTC1	1347.05	0.195345	0.0674741	2.89511	0.00379028	0.00643709	other
ENSG00000101266:CSNK2A1	10726.3	0.195522	0.0391553	4.99351	5.92924e-07	1.5061e-06	other
ENSG00000274512:TBC1D3L	746.009	0.195561	0.0839176	2.3304	0.0197851	0.0301871	other
ENSG00000136143:SUCLA2	3416.8	0.195636	0.0617693	3.16721	0.00153911	0.00275559	other
ENSG00000161204:ABCF3	1794.57	0.195879	0.0614723	3.18645	0.00144028	0.00258944	other
ENSG00000142534:RPS11	38954.3	0.196042	0.0468849	4.18134	2.89791e-05	6.29031e-05	other
ENSG00000183023:SLC8A1	870.311	0.196122	0.0718507	2.72957	0.00634163	0.0104317	other
ENSG00000173226:IQCB1	2862.3	0.196286	0.0596954	3.28813	0.00100854	0.00185171	other
ENSG00000184731:FAM110C	91.387	0.196306	0.212043	0.925783	0.354559	0.416142	other
ENSG00000100288:CHKB	56.3933	0.196353	0.287346	0.683334	0.494396	0.556203	other
ENSG00000254685:FPGT	956.36	0.196475	0.0784031	2.50596	0.012212	0.0192683	other
ENSG00000112773:TENT5A	963.468	0.196599	0.0744477	2.64076	0.00827198	0.0133689	other
ENSG00000166887:VPS39	2345.63	0.196754	0.0612686	3.21134	0.00132119	0.0023901	other
ENSG00000110063:DCPS	1362.01	0.196777	0.0630309	3.12192	0.00179678	0.00318994	other
ENSG00000167671:UBXN6	2754.05	0.197015	0.0735774	2.67765	0.00741401	0.0120758	other
ENSG00000075826:SEC31B	989.526	0.197068	0.0697705	2.82452	0.00473518	0.00792683	other
ENSG00000114956:DGUOK	1980.57	0.197241	0.0636867	3.09705	0.00195458	0.00345816	other
ENSG00000079819:EPB41L2	10098.3	0.197318	0.043386	4.54795	5.41698e-06	1.26241e-05	other
ENSG00000112695:COX7A2	6561.13	0.197452	0.050926	3.87724	0.00010565	0.000216379	other
ENSG00000117481:NSUN4	1421.71	0.197467	0.0737867	2.67619	0.0074465	0.0121232	other
ENSG00000175063:UBE2C	5872.93	0.197539	0.0475225	4.15675	3.22811e-05	6.96506e-05	other
ENSG00000086717:PPEF1	114.221	0.197585	0.186609	1.05882	0.289683	0.348112	other
ENSG00000055208:TAB2	3767.33	0.197619	0.0488342	4.04674	5.19366e-05	0.000109774	other
ENSG00000137076:TLN1	9524.73	0.197633	0.0480132	4.11623	3.85121e-05	8.24522e-05	other
ENSG00000104723:TUSC3	3086.56	0.197834	0.0458132	4.31826	1.57262e-05	3.50934e-05	other
ENSG00000182117:NOP10	2229.27	0.197933	0.06495	3.04747	0.00230775	0.00404818	other
ENSG00000033100:CHPF2	3133.53	0.198032	0.0491341	4.03045	5.5671e-05	0.000117322	other
ENSG00000136925:TSTD2	1732.14	0.198138	0.0605059	3.27469	0.00105779	0.00193597	other
ENSG00000258366:RTEL1	71.6358	0.198273	0.240433	0.824651	0.40957	0.471932	other
ENSG00000130202:NECTIN2	3690.82	0.198302	0.0627197	3.16173	0.00156837	0.00280587	other
ENSG00000266173:STRADA	570.368	0.198329	0.107482	1.84523	0.0650035	0.0904396	other
ENSG00000167608:TMC4	36.2392	0.198515	0.322025	0.616458	0.537592	0.597417	other
ENSG00000074047:GLI2	809.841	0.19867	0.0914112	2.17337	0.0297526	0.04401	other
ENSG00000125772:GPCPD1	1926.34	0.198723	0.0677154	2.93469	0.00333884	0.00571964	other
ENSG00000160058:BSDC1	5700.12	0.198887	0.0579501	3.43204	0.000599055	0.00112881	other
ENSG00000151725:CENPU	4456.75	0.198893	0.053156	3.74168	0.000182796	0.000364933	other
ENSG00000180921:FAM83H	1149.38	0.198993	0.0805935	2.46909	0.0135457	0.0212204	other
ENSG00000149474:KAT14	1131.35	0.199069	0.0711574	2.79759	0.00514856	0.00856705	other
ENSG00000165813:CCDC186	1335.65	0.199203	0.0612468	3.25247	0.00114408	0.00208489	other
ENSG00000166797:CIAO2A	2270.67	0.199258	0.0607431	3.28033	0.00103685	0.00190054	other
ENSG00000103342:GSPT1	13091.9	0.199283	0.0436194	4.56868	4.90815e-06	1.1468e-05	other
ENSG00000100479:POLE2	1246.69	0.199353	0.068555	2.90793	0.00363833	0.00619583	other
ENSG00000155363:MOV10	6068.11	0.199463	0.0494392	4.03451	5.47159e-05	0.000115445	other
ENSG00000144524:COPS7B	2912.74	0.199716	0.04839	4.12721	3.67192e-05	7.88247e-05	other
ENSG00000184277:TM2D3	2752.86	0.199733	0.0500866	3.98776	6.66998e-05	0.000139462	other
ENSG00000168036:CTNNB1	20229.2	0.19976	0.0337558	5.91779	3.2629e-09	9.91262e-09	other
ENSG00000104064:GABPB1	1134.54	0.199827	0.0684161	2.92076	0.00349184	0.00596042	other
ENSG00000160799:CCDC12	2192.49	0.200059	0.060708	3.29544	0.000982685	0.00180654	other
ENSG00000143457:GOLPH3L	1652.6	0.200096	0.0669361	2.98936	0.00279564	0.00483802	other
ENSG00000154814:OXNAD1	1174.93	0.20014	0.0696915	2.8718	0.00408147	0.00689259	other
ENSG00000050405:LIMA1	2891.73	0.200172	0.0510259	3.92295	8.74698e-05	0.000180531	other
ENSG00000127054:INTS11	3012.26	0.200191	0.0561209	3.56714	0.000360894	0.000697941	other
ENSG00000225921:NOL7	5452.43	0.20031	0.0422041	4.74622	2.07257e-06	5.01681e-06	other
ENSG00000173662:TAS1R1	18.6839	0.200339	0.472246	0.424226	0.671401	0.720699	other
ENSG00000176978:DPP7	354.425	0.200508	0.108086	1.85507	0.0635863	0.0886049	other
ENSG00000058668:ATP2B4	3019.62	0.200574	0.0543634	3.6895	0.000224693	0.000444448	other
ENSG00000160218:TRAPPC10	3748.75	0.200658	0.0508955	3.94255	8.06195e-05	0.000167063	other
ENSG00000010256:UQCRC1	8941.93	0.20067	0.0429623	4.67084	2.99976e-06	7.15175e-06	other
ENSG00000112144:CILK1	903.818	0.2007	0.0779094	2.57607	0.00999315	0.0159429	other
ENSG00000212127:TAS2R14	73.1893	0.200716	0.230116	0.872238	0.383079	0.444794	other
ENSG00000010072:SPRTN	2830.22	0.200721	0.053531	3.74961	0.000177109	0.00035407	other
ENSG00000113448:PDE4D	630.656	0.200725	0.103017	1.94846	0.05136	0.0728009	other
ENSG00000197905:TEAD4	1094.56	0.200847	0.0873894	2.2983	0.0215446	0.0326728	other
ENSG00000072062:PRKACA	5166.27	0.200879	0.049471	4.06055	4.89576e-05	0.000103736	other
ENSG00000136425:CIB2	1181.01	0.200916	0.0850047	2.36358	0.0180992	0.0277855	other
ENSG00000182575:NXPH3	103.813	0.20092	0.184294	1.09021	0.275619	0.333074	other
ENSG00000278599:TBC1D3E	339.017	0.201024	0.121608	1.65304	0.0983226	0.13194	other
ENSG00000151065:DCP1B	783.424	0.201085	0.0786923	2.55533	0.0106087	0.0168763	other
ENSG00000143443:C1orf56	293.037	0.201303	0.121111	1.66214	0.096484	0.129678	other
ENSG00000197977:ELOVL2	1991.53	0.201363	0.0581248	3.46432	0.000531565	0.00100917	other
ENSG00000163660:CCNL1	5615.34	0.201384	0.0528548	3.81013	0.000138893	0.00028067	other
ENSG00000172062:SMN1	6650.29	0.201425	0.0425684	4.73179	2.22544e-06	5.36609e-06	other
ENSG00000163104:SMARCAD1	3300.84	0.20177	0.051269	3.93552	8.30176e-05	0.000171662	other
ENSG00000056097:ZFR	6078.02	0.201948	0.0446714	4.52075	6.16201e-06	1.42795e-05	other
ENSG00000089006:SNX5	12244.4	0.201983	0.0488342	4.13609	3.53269e-05	7.60172e-05	other
ENSG00000123810:B9D2	91.0772	0.202042	0.242768	0.83224	0.405274	0.467399	other
ENSG00000125037:EMC3	3142.67	0.202081	0.052349	3.86026	0.000113266	0.000231156	other
ENSG00000119203:CPSF3	4755.49	0.202133	0.0456654	4.42639	9.58234e-06	2.18297e-05	other
ENSG00000154767:XPC	3480.81	0.202192	0.0571566	3.53751	0.000403914	0.000777692	other
ENSG00000156172:C8orf37	243.14	0.20228	0.160187	1.26278	0.20667	0.257689	other
ENSG00000197608:ZNF841	572.585	0.202361	0.0906908	2.23132	0.0256598	0.0384016	other
ENSG00000132463:GRSF1	6621.13	0.202441	0.0442783	4.57202	4.83047e-06	1.1292e-05	other
ENSG00000164300:SERINC5	843.492	0.202532	0.0909005	2.22806	0.0258765	0.0386899	other
ENSG00000114735:HEMK1	1492.79	0.20263	0.0617971	3.27896	0.00104191	0.00190933	other
ENSG00000132801:ZSWIM3	223.705	0.20264	0.142064	1.4264	0.153754	0.197349	other
ENSG00000115525:ST3GAL5	745.231	0.20282	0.088802	2.28396	0.022374	0.0338253	other
ENSG00000106692:FKTN	2640.11	0.202829	0.0587984	3.44957	0.000561473	0.00106273	other
ENSG00000137815:RTF1	4330.47	0.202867	0.0457493	4.43432	9.23654e-06	2.10586e-05	other
ENSG00000143952:VPS54	2293.39	0.20298	0.0618239	3.2832	0.00102636	0.00188299	other
ENSG00000198818:SFT2D1	2414.86	0.203	0.0544631	3.72729	0.000193547	0.000385328	other
ENSG00000140854:KATNB1	2422.64	0.203205	0.0579324	3.50763	0.00045212	0.000866223	other
ENSG00000106080:FKBP14	2292.05	0.203296	0.0533355	3.81165	0.000138042	0.000279029	other
ENSG00000166783:MARF1	1816.01	0.203412	0.0766887	2.65244	0.0079912	0.0129543	other
ENSG00000188176:SMTNL2	329.591	0.203431	0.141306	1.43965	0.149966	0.193002	other
ENSG00000063046:EIF4B	35321.2	0.203467	0.035308	5.76262	8.28162e-09	2.44978e-08	other
ENSG00000184083:FAM120C	571.427	0.203858	0.103032	1.9786	0.0478614	0.0682516	other
ENSG00000108389:MTMR4	4098.27	0.203898	0.0484738	4.20636	2.59519e-05	5.66653e-05	other
ENSG00000151458:ANKRD50	1602.25	0.204147	0.0654993	3.11678	0.00182836	0.00324122	other
ENSG00000119912:IDE	4203.21	0.204158	0.0529331	3.8569	0.000114833	0.000234088	other
ENSG00000061987:MON2	2516.33	0.204225	0.0639637	3.19283	0.00140888	0.00253788	other
ENSG00000188649:CC2D2B	23.49	0.204337	0.445464	0.458707	0.646445	0.698335	other
ENSG00000205571:SMN2	6370.94	0.204481	0.0435123	4.69937	2.60962e-06	6.25892e-06	other
ENSG00000095319:NUP188	7779.77	0.204636	0.0533588	3.8351	0.000125513	0.000254777	other
ENSG00000276045:ORAI1	778.397	0.204669	0.0950568	2.15313	0.0313087	0.0461176	other
ENSG00000100934:SEC23A	6762.73	0.204898	0.0431691	4.74641	2.07062e-06	5.01295e-06	other
ENSG00000137575:SDCBP	7333.12	0.204901	0.0437227	4.68638	2.7808e-06	6.65065e-06	other
ENSG00000106246:PTCD1	488.818	0.204975	0.101837	2.01278	0.0441378	0.0632952	other
ENSG00000166747:AP1G1	6874.96	0.205239	0.04457	4.60486	4.12741e-06	9.70362e-06	other
ENSG00000261221:ZNF865	915.863	0.205331	0.0927623	2.21351	0.0268623	0.0400473	other
ENSG00000106245:BUD31	2958.72	0.205356	0.0593298	3.46126	0.000537647	0.00102018	other
ENSG00000136861:CDK5RAP2	6019.06	0.205605	0.0537532	3.82499	0.000130779	0.000265017	other
ENSG00000159958:TNFRSF13C	410.108	0.205621	0.11007	1.86809	0.0617502	0.0862299	other
ENSG00000143374:TARS2	4948.1	0.20566	0.0421744	4.87642	1.08028e-06	2.68115e-06	other
ENSG00000160584:SIK3	1375.15	0.205757	0.0708841	2.90272	0.0036994	0.00629462	other
ENSG00000119314:PTBP3	3604.2	0.205925	0.0482192	4.2706	1.94948e-05	4.31154e-05	other
ENSG00000130402:ACTN4	11830.5	0.206004	0.043583	4.7267	2.28196e-06	5.49778e-06	other
ENSG00000170214:ADRA1B	44.3667	0.206096	0.298987	0.689315	0.490625	0.552601	other
ENSG00000180957:PITPNB	8992.01	0.206798	0.0417063	4.95842	7.10675e-07	1.79068e-06	other
ENSG00000070444:MNT	1410.58	0.206816	0.0801161	2.58145	0.00983865	0.0157122	other
ENSG00000145715:RASA1	1285.32	0.206877	0.0704988	2.93448	0.00334109	0.00572213	other
ENSG00000119725:ZNF410	65.2355	0.206888	0.285828	0.72382	0.469176	0.531854	other
ENSG00000157181:ODR4	2902.46	0.207012	0.0548732	3.77255	0.000161588	0.000324754	other
ENSG00000111731:C2CD5	2667.69	0.207028	0.0597624	3.46419	0.000531826	0.00100953	other
ENSG00000266338:NBPF15	5670.13	0.207037	0.0570408	3.62963	0.000283829	0.000555016	other
ENSG00000104859:CLASRP	2690.74	0.207235	0.0495177	4.18506	2.85092e-05	6.19297e-05	other
ENSG00000150401:DCUN1D2	985.461	0.207252	0.0821191	2.5238	0.0116094	0.0183811	other
ENSG00000101407:TTI1	2417.08	0.207278	0.0550549	3.76494	0.000166589	0.000334199	other
ENSG00000118655:DCLRE1B	2313.32	0.207309	0.0623828	3.32317	0.000890001	0.00164308	other
ENSG00000206562:METTL6	1679.34	0.207481	0.0642974	3.22689	0.00125145	0.00226962	other
ENSG00000154845:PPP4R1	2173.31	0.207675	0.0629361	3.29977	0.000967634	0.00178001	other
ENSG00000145982:FARS2	556.79	0.2077	0.0912493	2.27618	0.0228352	0.0344683	other
ENSG00000074621:SLC24A1	922.101	0.207726	0.0719435	2.88734	0.00388509	0.00659015	other
ENSG00000187954:CYHR1	2000.63	0.207836	0.056504	3.67825	0.000234841	0.00046363	other
ENSG00000018408:WWTR1	975.612	0.207848	0.0787271	2.6401	0.00828806	0.0133918	other
ENSG00000010803:SCMH1	2193.76	0.207864	0.0596316	3.4858	0.000490663	0.00093633	other
ENSG00000116161:CACYBP	12554.8	0.207901	0.0452592	4.59355	4.35758e-06	1.02314e-05	other
ENSG00000114739:ACVR2B	3368.35	0.207908	0.0484712	4.2893	1.79237e-05	3.98058e-05	other
ENSG00000165275:TRMT10B	561.442	0.20793	0.10883	1.9106	0.0560565	0.0789065	other
ENSG00000049759:NEDD4L	1392.89	0.208011	0.0691929	3.00625	0.00264495	0.00459492	other
ENSG00000111364:DDX55	4357.18	0.208201	0.050009	4.16327	3.1372e-05	6.78314e-05	other
ENSG00000126756:UXT	1963.12	0.208334	0.0660952	3.15202	0.00162144	0.00289256	other
ENSG00000089048:ESF1	3352.75	0.208485	0.0613854	3.39633	0.00068297	0.00127757	other
ENSG00000178229:ZNF543	443.178	0.208647	0.102495	2.03569	0.0417817	0.0601394	other
ENSG00000150907:FOXO1	699.481	0.208692	0.0805788	2.58992	0.00959994	0.0153736	other
ENSG00000171953:ATPAF2	1353.32	0.208758	0.0675347	3.09113	0.00199399	0.00352356	other
ENSG00000159377:PSMB4	12455.4	0.208886	0.0450121	4.64067	3.47284e-06	8.22785e-06	other
ENSG00000130643:CALY	82.2672	0.209079	0.235902	0.886296	0.375458	0.437392	other
ENSG00000136628:EPRS1	17351.9	0.209097	0.0373229	5.60237	2.11444e-08	6.06473e-08	other
ENSG00000135049:AGTPBP1	4160.78	0.209409	0.0475532	4.40368	1.0643e-05	2.41618e-05	other
ENSG00000107758:PPP3CB	2471.5	0.209481	0.0558599	3.75012	0.000176752	0.000353405	other
ENSG00000166508:MCM7	26054.8	0.20949	0.0362123	5.78505	7.24898e-09	2.15672e-08	other
ENSG00000120129:DUSP1	1029.65	0.209497	0.0896771	2.33613	0.0194846	0.0297537	other
ENSG00000124733:MEA1	3454.82	0.209531	0.0508488	4.12067	3.77776e-05	8.0952e-05	other
ENSG00000089327:FXYD5	1738.89	0.209559	0.0626666	3.34403	0.000825704	0.00153125	other
ENSG00000077782:FGFR1	3643.71	0.209796	0.0460049	4.56029	5.10828e-06	1.1924e-05	other
ENSG00000111674:ENO2	4197.73	0.210356	0.0535599	3.9275	8.58348e-05	0.000177258	other
ENSG00000142444:TIMM29	1118.81	0.210613	0.0783553	2.68792	0.0071899	0.0117346	other
ENSG00000035681:NSMAF	1244.84	0.21081	0.0754882	2.79262	0.00522829	0.00869068	other
ENSG00000156052:GNAQ	2822.77	0.210995	0.0554763	3.80333	0.000142765	0.000288148	other
ENSG00000135655:USP15	2654.61	0.211096	0.0553979	3.81055	0.00013866	0.000280239	other
ENSG00000167315:ACAA2	1589.26	0.21121	0.0622853	3.39101	0.000696353	0.00130126	other
ENSG00000198863:RUNDC1	1591.17	0.211212	0.058971	3.58163	0.000341455	0.000662217	other
ENSG00000204574:ABCF1	8143	0.211321	0.0393886	5.36504	8.09291e-08	2.20299e-07	other
ENSG00000155099:PIP4P2	419.209	0.211346	0.110454	1.91343	0.0556932	0.0784335	other
ENSG00000142676:RPL11	48057.6	0.211677	0.048169	4.39447	1.11045e-05	2.51502e-05	other
ENSG00000230453:ANKRD18B	466.326	0.211799	0.111961	1.89172	0.0585277	0.0820641	other
ENSG00000112039:FANCE	1903.34	0.211988	0.0543827	3.89807	9.69613e-05	0.00019915	other
ENSG00000148308:GTF3C5	4888.99	0.212039	0.0596914	3.55225	0.000381956	0.000736794	other
ENSG00000117697:NSL1	3378.09	0.21215	0.0475829	4.45853	8.25238e-06	1.88956e-05	other
ENSG00000164111:ANXA5	11830.3	0.212272	0.0368786	5.75597	8.61468e-09	2.54464e-08	other
ENSG00000010165:EEF1AKNMT	2907.62	0.212303	0.0476067	4.45953	8.21387e-06	1.88134e-05	other
ENSG00000177192:PUS1	2479.35	0.212305	0.0531946	3.9911	6.57673e-05	0.000137612	other
ENSG00000115163:CENPA	1198.53	0.212654	0.0696408	3.05358	0.00226126	0.00397147	other
ENSG00000067182:TNFRSF1A	1467.53	0.212664	0.0670784	3.17038	0.00152242	0.00272774	other
ENSG00000241127:YAE1	659.338	0.212724	0.0894639	2.37777	0.0174178	0.0267881	other
ENSG00000151500:THYN1	1809.82	0.212817	0.0610316	3.48699	0.000488483	0.000932665	other
ENSG00000147123:NDUFB11	5325.97	0.212856	0.0483589	4.40158	1.07467e-05	2.43819e-05	other
ENSG00000134824:FADS2	6544.49	0.212958	0.048006	4.43606	9.16192e-06	2.08951e-05	other
ENSG00000088002:SULT2B1	192.031	0.212977	0.162331	1.31199	0.189522	0.238393	other
ENSG00000159063:ALG8	3274.96	0.213072	0.0525588	4.05398	5.03542e-05	0.00010657	other
ENSG00000161328:LRRC56	112.355	0.213175	0.220466	0.966929	0.33358	0.39438	other
ENSG00000116031:CD207	91.3364	0.213194	0.221795	0.961224	0.336439	0.397304	other
ENSG00000115816:CEBPZ	5370.45	0.213211	0.048438	4.40174	1.07387e-05	2.43677e-05	other
ENSG00000109458:GAB1	731.439	0.213278	0.0885022	2.40986	0.0159588	0.0246866	other
ENSG00000109576:AADAT	977.026	0.213358	0.0802285	2.65938	0.00782852	0.0127135	other
ENSG00000182963:GJC1	3172.21	0.213724	0.0520873	4.10319	4.0749e-05	8.69571e-05	other
ENSG00000166140:ZFYVE19	1026.22	0.213805	0.0777285	2.75067	0.00594744	0.00982146	other
ENSG00000146414:SHPRH	2126.72	0.213848	0.0580396	3.68451	0.000229139	0.000452868	other
ENSG00000119431:HDHD3	1428.6	0.213893	0.0730223	2.92915	0.00339888	0.00581303	other
ENSG00000155545:MIER3	2360.79	0.213911	0.056814	3.76512	0.000166469	0.000334044	other
ENSG00000053524:MCF2L2	168.155	0.213931	0.151978	1.40764	0.159237	0.203642	other
ENSG00000182544:MFSD5	1154.31	0.214046	0.0665613	3.21578	0.00130093	0.00235432	other
ENSG00000109065:NAT9	2269.04	0.214245	0.058258	3.67752	0.00023551	0.000464885	other
ENSG00000180818:HOXC10	1497.06	0.21425	0.0644214	3.32576	0.000881794	0.00162855	other
ENSG00000141744:PNMT	48.2901	0.214272	0.303388	0.706265	0.480023	0.542186	other
ENSG00000204435:CSNK2B	832.392	0.214419	0.0948295	2.2611	0.0237529	0.0357298	other
ENSG00000107937:GTPBP4	10024.6	0.214455	0.0488686	4.38839	1.14191e-05	2.5822e-05	other
ENSG00000198924:DCLRE1A	2837.95	0.214479	0.0519854	4.12576	3.69518e-05	7.92887e-05	other
ENSG00000117143:UAP1	3933.39	0.214619	0.0508624	4.21959	2.44745e-05	5.36019e-05	other
ENSG00000154920:EME1	2637.39	0.214755	0.0598176	3.59017	0.00033046	0.00064193	other
ENSG00000179335:CLK3	2789.16	0.214771	0.0534738	4.01637	5.91006e-05	0.000124295	other
ENSG00000135457:TFCP2	2575.92	0.214844	0.0523071	4.10735	4.00216e-05	8.55315e-05	other
ENSG00000117461:PIK3R3	1567.44	0.214908	0.0740561	2.90196	0.00370831	0.00630755	other
ENSG00000160877:NACC1	5176.7	0.214968	0.0598719	3.59046	0.000330093	0.000641303	other
ENSG00000171806:METTL18	419.07	0.215081	0.119423	1.80101	0.071702	0.098833	other
ENSG00000163536:SERPINI1	438.989	0.215342	0.106021	2.03112	0.0422426	0.0607504	other
ENSG00000180481:GLIPR1L2	17.548	0.215365	0.464813	0.463337	0.643123	0.695581	other
ENSG00000129696:TTI2	540.145	0.215444	0.0883631	2.43817	0.0147619	0.0229881	other
ENSG00000003756:RBM5	7604.85	0.215544	0.0499751	4.31303	1.6103e-05	3.58786e-05	other
ENSG00000170525:PFKFB3	1997.48	0.215565	0.0629734	3.42311	0.000619087	0.00116429	other
ENSG00000065000:AP3D1	12985.2	0.21579	0.0432461	4.98981	6.04385e-07	1.53413e-06	other
ENSG00000113649:TCERG1	7531.95	0.215907	0.0490694	4.40003	1.08234e-05	2.45484e-05	other
ENSG00000172331:BPGM	2258.44	0.216034	0.0570348	3.78775	0.000152019	0.000306121	other
ENSG00000214575:CPEB1	299.377	0.216111	0.140993	1.53277	0.125332	0.164205	other
ENSG00000105974:CAV1	880.285	0.216252	0.0800156	2.70262	0.00687959	0.0112588	other
ENSG00000158769:F11R	1696.6	0.216303	0.0689925	3.13517	0.00171757	0.0030561	other
ENSG00000132793:LPIN3	1093.08	0.216336	0.0745716	2.90105	0.00371909	0.00632439	other
ENSG00000160633:SAFB	11732	0.216519	0.0366196	5.91266	3.36631e-09	1.0216e-08	other
ENSG00000138741:TRPC3	273.319	0.216661	0.150064	1.4438	0.148796	0.191635	other
ENSG00000115145:STAM2	967.66	0.216697	0.0718867	3.01442	0.00257467	0.00448243	other
ENSG00000147439:BIN3	698.951	0.216702	0.0886816	2.4436	0.0145417	0.02266	other
ENSG00000115446:UNC50	1636.27	0.216808	0.0720827	3.00777	0.0026317	0.00457577	other
ENSG00000156265:MAP3K7CL	15.6873	0.216847	0.588346	0.36857	0.712448	0.757812	other
ENSG00000110057:UNC93B1	989.266	0.216966	0.0769794	2.81849	0.00482502	0.00806504	other
ENSG00000102978:POLR2C	3165.73	0.217023	0.0517025	4.19753	2.69839e-05	5.8785e-05	other
ENSG00000203965:EFCAB7	1032.22	0.217058	0.0775728	2.79812	0.00514009	0.00855395	other
ENSG00000148143:ZNF462	551.656	0.217059	0.0903633	2.40207	0.0163028	0.0251862	other
ENSG00000137074:APTX	2878.02	0.217089	0.0542826	3.99923	6.35499e-05	0.000133186	other
ENSG00000213614:HEXA	3942.97	0.21714	0.0507998	4.27442	1.91636e-05	4.24221e-05	other
ENSG00000166197:NOLC1	28021	0.217271	0.035005	6.20685	5.40567e-10	1.74377e-09	other
ENSG00000129932:DOHH	955.837	0.217296	0.0766286	2.8357	0.00457251	0.00766967	other
ENSG00000108443:RPS6KB1	4359.26	0.217594	0.0457163	4.75967	1.93912e-06	4.70248e-06	other
ENSG00000165916:PSMC3	8702.43	0.217734	0.0386736	5.63005	1.80155e-08	5.19679e-08	other
ENSG00000105552:BCAT2	3490.13	0.217735	0.0540976	4.02486	5.70097e-05	0.000120073	other
ENSG00000003056:M6PR	6006.46	0.217742	0.0412425	5.27956	1.29497e-07	3.47384e-07	other
ENSG00000060642:PIGV	389.536	0.217912	0.106377	2.04849	0.0405117	0.058442	other
ENSG00000148516:ZEB1	966.85	0.21797	0.0685713	3.17874	0.00147917	0.00265389	other
ENSG00000166165:CKB	36240.8	0.21798	0.0888433	2.45353	0.0141461	0.022097	other
ENSG00000163666:HESX1	186.688	0.218044	0.171118	1.27423	0.202581	0.253117	other
ENSG00000184305:CCSER1	137.956	0.218122	0.167716	1.30054	0.193414	0.242807	other
ENSG00000136167:LCP1	162.142	0.218172	0.16947	1.28738	0.197961	0.248012	other
ENSG00000109083:IFT20	1103.58	0.218285	0.0764927	2.85367	0.0043217	0.00727101	other
ENSG00000161217:PCYT1A	2073.46	0.218458	0.0568351	3.84372	0.000121184	0.000246406	other
ENSG00000050344:NFE2L3	974.197	0.218623	0.0741851	2.94699	0.00320881	0.00551066	other
ENSG00000117593:DARS2	9035.77	0.218643	0.0400702	5.4565	4.85604e-08	1.34812e-07	other
ENSG00000102302:FGD1	2342.08	0.218855	0.0637323	3.43398	0.000594785	0.0011215	other
ENSG00000111424:VDR	574.943	0.219442	0.0950872	2.3078	0.0210101	0.031931	other
ENSG00000163472:TMEM79	261.916	0.219461	0.125482	1.74895	0.0802999	0.109614	other
ENSG00000170961:HAS2	107.558	0.219509	0.194845	1.12658	0.259919	0.315985	other
ENSG00000143815:LBR	12788.4	0.219546	0.0391883	5.60235	2.11465e-08	6.06473e-08	other
ENSG00000127804:METTL16	3172.95	0.219579	0.0464023	4.73206	2.22252e-06	5.35995e-06	other
ENSG00000171475:WIPF2	2475.74	0.219725	0.0555021	3.95885	7.53106e-05	0.000156625	other
ENSG00000168818:STX18	1747.44	0.219751	0.0550785	3.98978	6.61354e-05	0.000138343	other
ENSG00000139146:SINHCAF	5056.38	0.219969	0.0455956	4.82434	1.40468e-06	3.44823e-06	other
ENSG00000186281:GPAT2	18.3261	0.220228	0.497516	0.442655	0.658015	0.708655	other
ENSG00000154001:PPP2R5E	2561.21	0.22023	0.0561409	3.9228	8.75255e-05	0.00018062	other
ENSG00000122299:ZC3H7A	4120.07	0.220279	0.0478023	4.60814	4.06292e-06	9.56451e-06	other
ENSG00000132386:SERPINF1	4682.55	0.220464	0.0445293	4.95099	7.38381e-07	1.85821e-06	other
ENSG00000070018:LRP6	3208.37	0.220521	0.0511143	4.31427	1.60134e-05	3.569e-05	other
ENSG00000095209:TMEM38B	1636.29	0.22053	0.0578502	3.81209	0.000137795	0.000278646	other
ENSG00000141101:NOB1	4075.82	0.220539	0.0601018	3.66941	0.000243107	0.000478897	other
ENSG00000102755:FLT1	1353.42	0.220667	0.0679284	3.24853	0.00116004	0.00211264	other
ENSG00000137807:KIF23	5913.92	0.220836	0.0510276	4.32779	1.50616e-05	3.36938e-05	other
ENSG00000177479:ARIH2	9905.14	0.220957	0.0394723	5.59776	2.17138e-08	6.21629e-08	other
ENSG00000108953:YWHAE	37319	0.220979	0.0382005	5.78471	7.26396e-09	2.15999e-08	other
ENSG00000214517:PPME1	3334.76	0.221041	0.0443148	4.98797	6.10163e-07	1.54826e-06	other
ENSG00000107295:SH3GL2	348.386	0.221251	0.107137	2.06512	0.0389115	0.0563141	other
ENSG00000204859:ZBTB48	1500.11	0.221419	0.0653961	3.38581	0.000709692	0.00132551	other
ENSG00000203485:INF2	2985.2	0.221431	0.0528217	4.19205	2.76451e-05	6.01252e-05	other
ENSG00000128272:ATF4	44142.4	0.221492	0.0362377	6.1122	9.8269e-10	3.10595e-09	other
ENSG00000118096:IFT46	1368.49	0.221527	0.0661851	3.34709	0.000816647	0.00151601	other
ENSG00000105939:ZC3HAV1	4567.29	0.221563	0.10525	2.10512	0.0352812	0.0515525	other
ENSG00000166762:CATSPER2	513.408	0.221612	0.128014	1.73115	0.0834246	0.113567	other
ENSG00000166979:EVA1C	141.882	0.221684	0.194343	1.14069	0.254	0.309677	other
ENSG00000118518:RNF146	1633.99	0.221768	0.0768076	2.88732	0.00388544	0.00659015	other
ENSG00000108604:SMARCD2	5859.02	0.22179	0.0553983	4.00356	6.23973e-05	0.000130827	other
ENSG00000188404:SELL	31.4052	0.221801	0.370944	0.597935	0.549883	0.608867	other
ENSG00000128944:KNSTRN	2624.4	0.22188	0.0533052	4.16244	3.14866e-05	6.80476e-05	other
ENSG00000106399:RPA3	3541.98	0.221892	0.0556854	3.98474	6.75529e-05	0.000141164	other
ENSG00000115091:ACTR3	7189.46	0.222011	0.0391155	5.67579	1.3805e-08	4.01762e-08	other
ENSG00000004897:CDC27	8391.59	0.222025	0.0417892	5.31297	1.07853e-07	2.90898e-07	other
ENSG00000151491:EPS8	1734.89	0.222127	0.0671444	3.30819	0.000938996	0.0017291	other
ENSG00000154639:CXADR	3004.24	0.222153	0.0526399	4.22024	2.44045e-05	5.34649e-05	other
ENSG00000108679:LGALS3BP	11211.8	0.222208	0.054859	4.05052	5.11031e-05	0.000108091	other
ENSG00000185728:YTHDF3	2444.76	0.222476	0.0584788	3.80439	0.000142154	0.00028702	other
ENSG00000111860:CEP85L	920.986	0.222547	0.0747121	2.97873	0.0028945	0.00499949	other
ENSG00000039123:MTREX	6352.76	0.22289	0.0423538	5.26259	1.42042e-07	3.79974e-07	other
ENSG00000174720:LARP7	4045.01	0.222923	0.052493	4.24671	2.16933e-05	4.77723e-05	other
ENSG00000124201:ZNFX1	1344.4	0.222971	0.0699298	3.1885	0.00143013	0.00257262	other
ENSG00000164543:STK17A	710.685	0.223012	0.0847606	2.63108	0.00851141	0.0137296	other
ENSG00000165359:INTS6L	2007.28	0.223015	0.0686746	3.24742	0.00116458	0.00211902	other
ENSG00000165821:SALL2	3196.19	0.22332	0.0496699	4.49609	6.92141e-06	1.5952e-05	other
ENSG00000103126:AXIN1	2530.74	0.223428	0.0547433	4.08138	4.47687e-05	9.5112e-05	other
ENSG00000197557:TTC30A	395.277	0.223506	0.104461	2.13962	0.0323856	0.047587	other
ENSG00000109436:TBC1D9	1725.05	0.223576	0.0642369	3.4805	0.000500488	0.000953942	other
ENSG00000074317:SNCB	746.855	0.22361	0.118148	1.89262	0.0584084	0.0819208	other
ENSG00000108671:PSMD11	8630.61	0.223709	0.0402393	5.55948	2.70586e-08	7.67772e-08	other
ENSG00000006744:ELAC2	7443.39	0.223782	0.0482006	4.64274	3.43826e-06	8.1513e-06	other
ENSG00000148730:EIF4EBP2	6651.33	0.223873	0.0422969	5.29289	1.204e-07	3.23645e-07	other
ENSG00000177464:GPR4	37.5713	0.223973	0.358075	0.625493	0.531648	0.591999	other
ENSG00000130935:NOL11	4703.74	0.224124	0.0539011	4.15805	3.2097e-05	6.92844e-05	other
ENSG00000164615:CAMLG	2788.19	0.224152	0.0525651	4.26428	2.00549e-05	4.42998e-05	other
ENSG00000172733:PURG	134.524	0.22422	0.188586	1.18895	0.234459	0.288466	other
ENSG00000275954:TBC1D3F	147.882	0.224298	0.174991	1.28177	0.199923	0.250229	other
ENSG00000103942:HOMER2	2787.37	0.22438	0.054746	4.09857	4.15709e-05	8.86189e-05	other
ENSG00000105559:PLEKHA4	566.46	0.22445	0.0914201	2.45515	0.0140825	0.0220086	other
ENSG00000150316:CWC15	3431.72	0.224457	0.0556693	4.03196	5.53136e-05	0.000116603	other
ENSG00000188486:H2AX	7207.08	0.224529	0.0659669	3.40366	0.000664888	0.00124608	other
ENSG00000182054:IDH2	4790.96	0.224623	0.0466977	4.81014	1.50823e-06	3.69614e-06	other
ENSG00000107779:BMPR1A	1563.3	0.224635	0.0582696	3.8551	0.000115682	0.000235719	other
ENSG00000132661:NXT1	1018.73	0.224641	0.0777292	2.89005	0.00385179	0.00653693	other
ENSG00000129460:NGDN	2384.18	0.224646	0.0558207	4.02442	5.71164e-05	0.00012028	other
ENSG00000117682:DHDDS	1699.58	0.224682	0.0601501	3.73535	0.000187455	0.000373819	other
ENSG00000196305:IARS1	23169.2	0.224728	0.0421766	5.32825	9.91619e-08	2.68156e-07	other
ENSG00000069667:RORA	1045.76	0.224737	0.0772626	2.90874	0.00362887	0.00618063	other
ENSG00000156453:PCDH1	339.934	0.224822	0.111799	2.01094	0.0443316	0.0635515	other
ENSG00000124228:DDX27	5580.99	0.224834	0.0500241	4.49451	6.97318e-06	1.60688e-05	other
ENSG00000128346:C22orf23	124.836	0.224846	0.182948	1.22902	0.219065	0.271615	other
ENSG00000164902:PHAX	2924.4	0.224887	0.046261	4.86127	1.16635e-06	2.88929e-06	other
ENSG00000128487:SPECC1	1991.88	0.224929	0.0606398	3.70926	0.000207864	0.00041252	other
ENSG00000135625:EGR4	8.38842	0.22493	0.819557	0.274453	0.783737	0.819713	other
ENSG00000247077:PGAM5	5488.97	0.225048	0.0585246	3.84535	0.000120378	0.000244872	other
ENSG00000170734:POLH	1638.77	0.225059	0.0597387	3.7674	0.000164959	0.000331113	other
ENSG00000181458:TMEM45A	470.061	0.225108	0.106337	2.11692	0.0342664	0.0501562	other
ENSG00000258429:PDF	274.327	0.225163	0.152617	1.47535	0.140118	0.181644	other
ENSG00000213996:TM6SF2	63.1096	0.225211	0.26179	0.860273	0.389638	0.451937	other
ENSG00000119411:BSPRY	336.52	0.225344	0.12261	1.8379	0.0660775	0.0917509	other
ENSG00000133103:COG6	1860.82	0.225431	0.0648701	3.47511	0.000510642	0.000972137	other
ENSG00000100302:RASD2	245.64	0.225685	0.155182	1.45433	0.145855	0.188284	other
ENSG00000139117:CPNE8	985.808	0.225707	0.0774419	2.91453	0.00356221	0.00607266	other
ENSG00000101445:PPP1R16B	523.461	0.225721	0.101666	2.22022	0.0264037	0.039433	other
ENSG00000123219:CENPK	2353.2	0.225727	0.0536246	4.20939	2.56057e-05	5.59782e-05	other
ENSG00000162614:NEXN	495.962	0.225758	0.106917	2.11152	0.0347276	0.0507795	other
ENSG00000146233:CYP39A1	326.549	0.225953	0.117968	1.91537	0.0554449	0.0781449	other
ENSG00000188428:BLOC1S5	870.068	0.22628	0.0814614	2.77775	0.0054736	0.00907749	other
ENSG00000159140:SON	18608.6	0.226339	0.0406757	5.56449	2.62921e-08	7.46464e-08	other
ENSG00000159788:RGS12	813.078	0.226424	0.0821309	2.75687	0.00583579	0.00964151	other
ENSG00000056050:HPF1	2066.95	0.226432	0.0675477	3.35218	0.000801792	0.00148959	other
ENSG00000162601:MYSM1	4739.81	0.226506	0.0572242	3.95823	7.55077e-05	0.000156967	other
ENSG00000142634:EFHD2	3047.72	0.226535	0.0663615	3.41364	0.000641002	0.0012036	other
ENSG00000186352:ANKRD37	46.7726	0.226646	0.305457	0.741991	0.458093	0.521034	other
ENSG00000088280:ASAP3	921.182	0.22673	0.0832195	2.72448	0.00644034	0.0105796	other
ENSG00000134215:VAV3	626.273	0.226732	0.0956589	2.37022	0.0177777	0.0273152	other
ENSG00000106554:CHCHD3	5552.53	0.226947	0.0473394	4.79404	1.63458e-06	3.99558e-06	other
ENSG00000197714:ZNF460	232.503	0.227032	0.161746	1.40363	0.160429	0.20504	other
ENSG00000121058:COIL	3517.35	0.227097	0.0505719	4.49058	7.10282e-06	1.63571e-05	other
ENSG00000172345:STARD5	234.37	0.227209	0.132781	1.71115	0.0870535	0.117994	other
ENSG00000168701:TMEM208	1418.61	0.227263	0.0666497	3.40982	0.000650065	0.00121951	other
ENSG00000023041:ZDHHC6	3657.03	0.227363	0.0578051	3.93327	8.37997e-05	0.000173229	other
ENSG00000156876:SASS6	2618.52	0.22744	0.0554409	4.10238	4.08928e-05	8.7238e-05	other
ENSG00000160551:TAOK1	4123.33	0.227467	0.045746	4.97239	6.61335e-07	1.6725e-06	other
ENSG00000144306:SCRN3	1432.31	0.227546	0.0598723	3.80053	0.000144386	0.000291199	other
ENSG00000109103:UNC119	2173.35	0.227689	0.0539595	4.21962	2.44713e-05	5.36019e-05	other
ENSG00000018510:AGPS	5015.23	0.22776	0.0469389	4.85226	1.22064e-06	3.01651e-06	other
ENSG00000175213:ZNF408	611.814	0.22777	0.0847867	2.68639	0.00722283	0.0117817	other
ENSG00000060339:CCAR1	8935.97	0.227782	0.0526253	4.32837	1.50217e-05	3.36097e-05	other
ENSG00000134504:KCTD1	767.045	0.227915	0.0840976	2.71013	0.00672575	0.0110233	other
ENSG00000127946:HIP1	3550.37	0.228068	0.045933	4.96524	6.86153e-07	1.73162e-06	other
ENSG00000116667:C1orf21	1527.46	0.22812	0.0569044	4.00883	6.10194e-05	0.000128087	other
ENSG00000108433:GOSR2	1992.79	0.228162	0.05487	4.15822	3.20738e-05	6.92448e-05	other
ENSG00000168288:MMADHC	4343.06	0.228318	0.0486086	4.69706	2.63928e-06	6.32794e-06	other
ENSG00000162813:BPNT1	3733.05	0.228359	0.0453567	5.03473	4.78534e-07	1.2257e-06	other
ENSG00000168883:USP39	4282.6	0.228402	0.0503882	4.53284	5.81954e-06	1.35081e-05	other
ENSG00000081721:DUSP12	1434.15	0.228466	0.0618682	3.69278	0.000221816	0.000439059	other
ENSG00000108557:RAI1	2936.38	0.228467	0.0623276	3.66559	0.000246769	0.000485713	other
ENSG00000176022:B3GALT6	1762.62	0.228491	0.068151	3.35271	0.000800233	0.00148688	other
ENSG00000096060:FKBP5	3561.96	0.228557	0.0471115	4.85141	1.22588e-06	3.0279e-06	other
ENSG00000152464:RPP38	1315.33	0.228608	0.0691902	3.30405	0.000952987	0.00175352	other
ENSG00000166851:PLK1	7926.26	0.228613	0.0425448	5.37345	7.72423e-08	2.10621e-07	other
ENSG00000267534:S1PR2	602.625	0.228656	0.0897493	2.54772	0.010843	0.0172301	other
ENSG00000161653:NAGS	66.8903	0.2287	0.241415	0.947333	0.343469	0.404875	other
ENSG00000116117:PARD3B	617.353	0.228735	0.101777	2.24741	0.0246137	0.0369399	other
ENSG00000184408:KCND2	28.3166	0.228763	0.390735	0.585469	0.558232	0.616784	other
ENSG00000112031:MTRF1L	1590.28	0.228792	0.0690597	3.31297	0.000923125	0.00170139	other
ENSG00000253304:TMEM200B	54.4542	0.228906	0.27185	0.842029	0.399772	0.462312	other
ENSG00000125971:DYNLRB1	653.827	0.228906	0.10048	2.27812	0.0227197	0.0343046	other
ENSG00000179528:LBX2	240.064	0.228929	0.133984	1.70863	0.0875195	0.118592	other
ENSG00000144857:BOC	959.595	0.229007	0.0747843	3.06223	0.00219695	0.00386323	other
ENSG00000135314:KHDC1	27.3649	0.229055	0.459378	0.49862	0.618047	0.672196	other
ENSG00000104969:SGTA	6962.14	0.22914	0.0539138	4.25012	2.13661e-05	4.70805e-05	other
ENSG00000163918:RFC4	3588.48	0.229164	0.0506083	4.52818	5.9493e-06	1.37999e-05	other
ENSG00000133937:GSC	186.303	0.229165	0.16385	1.39862	0.161926	0.206756	other
ENSG00000188647:PTAR1	2866.71	0.229382	0.053366	4.29828	1.72125e-05	3.82795e-05	other
ENSG00000115828:QPCT	1918.11	0.22943	0.0640741	3.5807	0.000342675	0.000664403	other
ENSG00000167522:ANKRD11	10848.3	0.229475	0.0444906	5.15782	2.4984e-07	6.53175e-07	other
ENSG00000167100:SAMD14	462.3	0.229623	0.103685	2.21461	0.0267866	0.0399386	other
ENSG00000183161:FANCF	21.5494	0.229685	0.456896	0.502709	0.615169	0.669622	other
ENSG00000100034:PPM1F	4899.66	0.229697	0.0548339	4.18896	2.80236e-05	6.09117e-05	other
ENSG00000188559:RALGAPA2	1473.3	0.229719	0.0691278	3.32311	0.00089021	0.00164325	other
ENSG00000180902:D2HGDH	1054.84	0.230008	0.0756698	3.03963	0.00236872	0.00414857	other
ENSG00000198315:ZKSCAN8	3878.01	0.230083	0.057356	4.01149	6.03369e-05	0.000126766	other
ENSG00000157827:FMNL2	2040.11	0.230108	0.0549229	4.18965	2.79383e-05	6.07446e-05	other
ENSG00000076924:XAB2	2327.14	0.23012	0.0558713	4.11875	3.80938e-05	8.15931e-05	other
ENSG00000105447:GRWD1	3889.58	0.23013	0.0526208	4.37337	1.22345e-05	2.75794e-05	other
ENSG00000082512:TRAF5	1434.3	0.230138	0.0779503	2.95236	0.00315353	0.00542284	other
ENSG00000139289:PHLDA1	190.849	0.230174	0.158058	1.45626	0.145322	0.187697	other
ENSG00000180353:HCLS1	66.7981	0.23025	0.248243	0.927518	0.353658	0.415156	other
ENSG00000163467:TSACC	74.4223	0.230321	0.234375	0.982703	0.325754	0.386428	other
ENSG00000131653:TRAF7	3584.37	0.230457	0.0640454	3.59834	0.000320251	0.000622939	other
ENSG00000124181:PLCG1	7917.35	0.230551	0.0428908	5.3753	7.64559e-08	2.08595e-07	other
ENSG00000056586:RC3H2	4837.1	0.230567	0.0468071	4.9259	8.39747e-07	2.10338e-06	other
ENSG00000173113:TRMT112	6173.34	0.230648	0.0589136	3.91502	9.03965e-05	0.000186278	other
ENSG00000101138:CSTF1	2476.15	0.230662	0.0596477	3.86708	0.000110148	0.000225048	other
ENSG00000196476:C20orf96	758.657	0.230667	0.0870604	2.6495	0.00806102	0.0130558	other
ENSG00000176986:SEC24C	4469.17	0.230717	0.0499072	4.62292	3.78385e-06	8.92797e-06	other
ENSG00000158545:ZC3H18	4811.37	0.230772	0.0506385	4.55724	5.18295e-06	1.20963e-05	other
ENSG00000180806:HOXC9	746.07	0.230979	0.0872026	2.64876	0.00807871	0.0130803	other
ENSG00000171700:RGS19	769.868	0.231104	0.0919933	2.51218	0.0119988	0.0189475	other
ENSG00000166484:MAPK7	1317.36	0.231215	0.0706824	3.27119	0.00107097	0.0019586	other
ENSG00000184515:BEX5	665.357	0.231246	0.107377	2.1536	0.0312717	0.0460771	other
ENSG00000152778:IFIT5	1350.06	0.231296	0.140578	1.64532	0.0999032	0.133786	other
ENSG00000048991:R3HDM1	3272.17	0.231315	0.0586211	3.94593	7.94901e-05	0.000164936	other
ENSG00000159685:CHCHD6	974.718	0.231328	0.0710672	3.25506	0.0011337	0.00206675	other
ENSG00000108406:DHX40	7024.35	0.231361	0.0399063	5.79762	6.72634e-09	2.00661e-08	other
ENSG00000123473:STIL	2550.86	0.231365	0.0550969	4.19923	2.67819e-05	5.83979e-05	other
ENSG00000120509:PDZD11	1652.09	0.231388	0.0659386	3.50914	0.000449551	0.000861416	other
ENSG00000204525:HLA-C	15097.1	0.23142	0.0503576	4.59553	4.31656e-06	1.014e-05	other
ENSG00000114120:SLC25A36	5000.29	0.231462	0.0416976	5.55098	2.8408e-08	8.04633e-08	other
ENSG00000124160:NCOA5	2161.94	0.231852	0.0576403	4.0224	5.76083e-05	0.000121281	other
ENSG00000130158:DOCK6	1642.08	0.232092	0.0620815	3.73851	0.000185117	0.000369311	other
ENSG00000156150:ALX3	15.322	0.232142	0.536054	0.433057	0.664974	0.714919	other
ENSG00000185753:CXorf38	2203.04	0.232181	0.0592494	3.91871	8.90253e-05	0.000183636	other
ENSG00000178691:SUZ12	4996.96	0.232221	0.0494652	4.69463	2.67088e-06	6.40158e-06	other
ENSG00000285509:TBCEL-TECTA	15.2144	0.232389	0.509627	0.455998	0.648391	0.699913	other
ENSG00000091490:SEL1L3	1168.01	0.23241	0.0732531	3.1727	0.0015103	0.00270804	other
ENSG00000186001:LRCH3	1647.47	0.232415	0.059597	3.89977	9.62826e-05	0.000197869	other
ENSG00000083828:ZNF586	230.365	0.232431	0.157901	1.472	0.141021	0.182666	other
ENSG00000178381:ZFAND2A	388.043	0.232493	0.104214	2.23091	0.0256869	0.0384342	other
ENSG00000108599:AKAP10	1826.73	0.232519	0.0750987	3.09619	0.00196028	0.00346738	other
ENSG00000137161:CNPY3	1516.23	0.232521	0.0683522	3.40181	0.000669415	0.00125385	other
ENSG00000185513:L3MBTL1	620.456	0.232585	0.0967982	2.40278	0.0162709	0.0251422	other
ENSG00000102471:NDFIP2	5269.74	0.232617	0.0444263	5.23603	1.64068e-07	4.36141e-07	other
ENSG00000204592:HLA-E	3923	0.23281	0.0554511	4.19848	2.68713e-05	5.85803e-05	other
ENSG00000165516:KLHDC2	2229.43	0.232816	0.0663252	3.51022	0.000447731	0.000858041	other
ENSG00000137947:GTF2B	1689.44	0.232847	0.0597863	3.89464	9.8343e-05	0.000201844	other
ENSG00000100938:GMPR2	2952.21	0.232861	0.0513169	4.53771	5.68691e-06	1.32147e-05	other
ENSG00000159915:ZNF233	40.1958	0.233097	0.348411	0.669028	0.503477	0.565132	other
ENSG00000197114:ZGPAT	280.007	0.233181	0.124993	1.86555	0.062104	0.0866903	other
ENSG00000168228:ZCCHC4	725.654	0.233204	0.0877972	2.65617	0.00790338	0.0128221	other
ENSG00000204396:VWA7	51.6779	0.233302	0.312899	0.745617	0.455899	0.518886	other
ENSG00000121578:B4GALT4	1716.97	0.233531	0.0610159	3.82737	0.000129517	0.000262683	other
ENSG00000077514:POLD3	3002.41	0.233536	0.0538683	4.33532	1.45548e-05	3.26157e-05	other
ENSG00000196419:XRCC6	32448.4	0.233641	0.0352237	6.63307	3.28779e-11	1.14552e-10	other
ENSG00000100151:PICK1	2648.07	0.233717	0.0599321	3.8997	9.63138e-05	0.000197905	other
ENSG00000165526:RPUSD4	2044.58	0.233799	0.0589983	3.96281	7.40723e-05	0.000154206	other
ENSG00000090565:RAB11FIP3	2505.84	0.233931	0.0552393	4.23487	2.28686e-05	5.02682e-05	other
ENSG00000095066:HOOK2	1224.48	0.233997	0.068131	3.43451	0.000593616	0.00111944	other
ENSG00000136098:NEK3	1601.87	0.234053	0.0692906	3.37785	0.000730554	0.00136251	other
ENSG00000124688:MAD2L1BP	1265.73	0.23435	0.0719387	3.25764	0.00112344	0.00204908	other
ENSG00000132429:POPDC3	734.577	0.234378	0.0848322	2.76284	0.00573003	0.00947547	other
ENSG00000095585:BLNK	37.3283	0.234526	0.340008	0.689764	0.490342	0.552369	other
ENSG00000196141:SPATS2L	1403.72	0.234544	0.0660627	3.55032	0.000384764	0.000742013	other
ENSG00000165280:VCP	19458.4	0.234561	0.034413	6.81605	9.35776e-12	3.37555e-11	other
ENSG00000138346:DNA2	3224.13	0.234611	0.0586587	3.99959	6.34526e-05	0.000133001	other
ENSG00000137393:RNF144B	324.134	0.234631	0.127752	1.83661	0.0662679	0.0919767	other
ENSG00000065883:CDK13	2625.54	0.234661	0.0478246	4.90671	9.26178e-07	2.31103e-06	other
ENSG00000107560:RAB11FIP2	2815.15	0.234745	0.0553332	4.24238	2.2116e-05	4.86735e-05	other
ENSG00000170385:SLC30A1	1446	0.234907	0.0736078	3.19133	0.0014162	0.00254979	other
ENSG00000196199:MPHOSPH8	1973.57	0.234957	0.062883	3.73641	0.000186669	0.000372303	other
ENSG00000136813:ECPAS	5667.03	0.235001	0.0531378	4.42248	9.75756e-06	2.22219e-05	other
ENSG00000101457:DNTTIP1	2131.68	0.235081	0.0546637	4.3005	1.70413e-05	3.79105e-05	other
ENSG00000120709:FAM53C	3918.06	0.235095	0.0536396	4.38287	1.17126e-05	2.64484e-05	other
ENSG00000168542:COL3A1	350.103	0.235256	0.127361	1.84716	0.0647233	0.0900759	other
ENSG00000138660:AP1AR	1988.86	0.235374	0.0564078	4.17272	3.00982e-05	6.5224e-05	other
ENSG00000117399:CDC20	6255.64	0.235526	0.0459251	5.12849	2.92078e-07	7.59056e-07	other
ENSG00000129493:HEATR5A	1012.34	0.235534	0.0687967	3.42363	0.000617918	0.00116238	other
ENSG00000196396:PTPN1	3632.38	0.235549	0.0431172	5.46299	4.68181e-08	1.30126e-07	other
ENSG00000119326:CTNNAL1	3562.54	0.235551	0.0618791	3.80663	0.000140871	0.000284508	other
ENSG00000103671:TRIP4	886.174	0.235551	0.0775632	3.03689	0.00239031	0.00418384	other
ENSG00000275052:PPP4R3B	3396.09	0.2358	0.0557102	4.23263	2.30976e-05	5.07407e-05	other
ENSG00000160323:ADAMTS13	1044.86	0.236131	0.0770192	3.06587	0.0021704	0.00381936	other
ENSG00000183569:SERHL2	135.558	0.236221	0.177725	1.32914	0.183803	0.231705	other
ENSG00000057657:PRDM1	24.4182	0.236252	0.416053	0.567842	0.570142	0.628064	other
ENSG00000144712:CAND2	1706.55	0.23628	0.0576734	4.09687	4.18775e-05	8.92197e-05	other
ENSG00000159182:PRAC1	17.6572	0.236296	0.494577	0.477775	0.63281	0.685922	other
ENSG00000120805:ARL1	4664.2	0.23635	0.0536107	4.40864	1.04021e-05	2.36486e-05	other
ENSG00000119640:ACYP1	974.841	0.236395	0.091712	2.57757	0.00994965	0.0158788	other
ENSG00000170178:HOXD12	21.8882	0.23643	0.413242	0.572134	0.567231	0.625287	other
ENSG00000151239:TWF1	5407.63	0.236585	0.0458156	5.16385	2.41925e-07	6.34095e-07	other
ENSG00000175198:PCCA	845.073	0.236626	0.0914086	2.58866	0.00963496	0.0154211	other
ENSG00000099810:MTAP	3964.93	0.236647	0.0476389	4.96752	6.78134e-07	1.71288e-06	other
ENSG00000165757:JCAD	732.264	0.236671	0.0816217	2.89961	0.00373632	0.00634919	other
ENSG00000167264:DUS2	1267.56	0.236763	0.0690217	3.43026	0.000602996	0.0011355	other
ENSG00000185608:MRPL40	3438.14	0.236924	0.0499739	4.74096	2.12709e-06	5.13669e-06	other
ENSG00000149294:NCAM1	2754.47	0.236988	0.0554278	4.27562	1.90609e-05	4.22078e-05	other
ENSG00000176723:ZNF843	86.8443	0.237018	0.223137	1.06221	0.28814	0.346635	other
ENSG00000153993:SEMA3D	438.629	0.237148	0.0986911	2.40293	0.0162643	0.0251348	other
ENSG00000168175:MAPK1IP1L	5631.39	0.237149	0.0464007	5.11088	3.20661e-07	8.30787e-07	other
ENSG00000188878:FBF1	552.695	0.237163	0.0981628	2.41602	0.0156911	0.024322	other
ENSG00000144320:LNPK	2583.99	0.237258	0.0595605	3.98347	6.7916e-05	0.000141882	other
ENSG00000177283:FZD8	560.885	0.237312	0.0895495	2.65007	0.0080476	0.0130384	other
ENSG00000005059:MCUB	1468.31	0.237318	0.0616636	3.84858	0.000118803	0.00024194	other
ENSG00000142856:ITGB3BP	3558.23	0.237538	0.0544727	4.36068	1.2966e-05	2.9178e-05	other
ENSG00000124313:IQSEC2	1186.34	0.237624	0.0641567	3.7038	0.000212391	0.00042104	other
ENSG00000131462:TUBG1	10066.1	0.237974	0.054825	4.3406	1.42091e-05	3.1861e-05	other
ENSG00000139445:FOXN4	536.245	0.238248	0.101771	2.34103	0.0192307	0.0293879	other
ENSG00000113068:PFDN1	3146.49	0.238284	0.0450186	5.29302	1.20314e-07	3.23472e-07	other
ENSG00000143228:NUF2	4295.97	0.238343	0.0609856	3.90818	9.29923e-05	0.000191326	other
ENSG00000102898:NUTF2	5773.26	0.23843	0.0426483	5.59061	2.26269e-08	6.46483e-08	other
ENSG00000124299:PEPD	2152.94	0.238688	0.0624166	3.82411	0.000131243	0.000265883	other
ENSG00000205403:CFI	41.4199	0.23893	0.352508	0.677801	0.497898	0.559699	other
ENSG00000084676:NCOA1	1721.79	0.238989	0.0604882	3.95101	7.78216e-05	0.000161567	other
ENSG00000186364:NUDT17	287.072	0.23922	0.128694	1.85882	0.0630529	0.0879297	other
ENSG00000138078:PREPL	4600.38	0.239261	0.0534736	4.47438	7.6633e-06	1.75859e-05	other
ENSG00000131408:NR1H2	1223.69	0.239284	0.0775785	3.08441	0.00203954	0.00360051	other
ENSG00000101638:ST8SIA5	21.0092	0.239361	0.505935	0.473106	0.636137	0.688854	other
ENSG00000078699:CBFA2T2	1502.86	0.239447	0.0694388	3.44831	0.0005641	0.00106742	other
ENSG00000092847:AGO1	4085.39	0.239725	0.0436739	5.48897	4.04293e-08	1.12979e-07	other
ENSG00000140948:ZCCHC14	2629.02	0.239768	0.0496503	4.82913	1.37129e-06	3.36684e-06	other
ENSG00000123815:COQ8B	1338.19	0.239881	0.0684831	3.50278	0.000460432	0.000881209	other
ENSG00000175416:CLTB	3532.45	0.240007	0.0621695	3.86052	0.000113146	0.000230944	other
ENSG00000218891:ZNF579	950.423	0.240186	0.105597	2.27456	0.0229324	0.0346041	other
ENSG00000126953:TIMM8A	1456.78	0.240211	0.0597823	4.0181	5.86699e-05	0.000123425	other
ENSG00000155252:PI4K2A	1829.35	0.240567	0.0663575	3.62532	0.000288607	0.00056367	other
ENSG00000121270:ABCC11	53.6334	0.24071	0.268323	0.897089	0.369671	0.431278	other
ENSG00000174844:DNAH12	19.9436	0.240901	0.447946	0.537792	0.590721	0.647612	other
ENSG00000128394:APOBEC3F	576.063	0.240963	0.0910527	2.64641	0.00813515	0.0131654	other
ENSG00000124257:NEURL2	50.2605	0.241171	0.305599	0.789175	0.430009	0.492848	other
ENSG00000186952:TMEM232	22.9158	0.241623	0.403894	0.598235	0.549683	0.608739	other
ENSG00000090020:SLC9A1	1551.88	0.241653	0.0672805	3.59173	0.000328491	0.000638339	other
ENSG00000171566:PLRG1	4044.92	0.241752	0.0449007	5.38415	7.27881e-08	1.99116e-07	other
ENSG00000264364:DYNLL2	6113.53	0.241917	0.0440598	5.49065	4.00447e-08	1.11991e-07	other
ENSG00000101966:XIAP	3831.11	0.24203	0.0585837	4.13135	3.60633e-05	7.74744e-05	other
ENSG00000131023:LATS1	2704.19	0.242037	0.0525509	4.60576	4.10955e-06	9.66638e-06	other
ENSG00000163377:TAFA4	19.7471	0.242221	0.441745	0.548328	0.583467	0.640635	other
ENSG00000169607:CKAP2L	1977.58	0.242256	0.0619709	3.9092	9.26026e-05	0.000190578	other
ENSG00000133895:MEN1	5050.92	0.242305	0.0506172	4.78701	1.69287e-06	4.13246e-06	other
ENSG00000149308:NPAT	2089.61	0.242779	0.057411	4.22879	2.34949e-05	5.15663e-05	other
ENSG00000130695:CEP85	3302.94	0.242859	0.0453917	5.35029	8.78132e-08	2.38317e-07	other
ENSG00000141002:TCF25	3509.86	0.242867	0.0468386	5.18519	2.15796e-07	5.67572e-07	other
ENSG00000100325:ASCC2	4046.29	0.242938	0.0533999	4.54942	5.37948e-06	1.25408e-05	other
ENSG00000174939:ASPHD1	179.624	0.243026	0.15753	1.54272	0.122898	0.16131	other
ENSG00000169375:SIN3A	4761.96	0.243122	0.0559682	4.34393	1.39958e-05	3.13973e-05	other
ENSG00000135272:MDFIC	745.531	0.243123	0.0791103	3.07322	0.00211763	0.0037315	other
ENSG00000181026:AEN	3311.85	0.243185	0.0595015	4.08704	4.36904e-05	9.2876e-05	other
ENSG00000138134:STAMBPL1	418.173	0.243202	0.117705	2.06619	0.0388106	0.0561793	other
ENSG00000115204:MPV17	2507.66	0.243261	0.0522226	4.65816	3.19046e-06	7.58128e-06	other
ENSG00000184260:H2AC20	23.2467	0.24329	0.403811	0.602484	0.546852	0.606257	other
ENSG00000157077:ZFYVE9	1873.5	0.24332	0.0661731	3.67702	0.000235971	0.000465731	other
ENSG00000170965:PLAC1	842.665	0.243361	0.0846662	2.87435	0.00404857	0.00684265	other
ENSG00000171603:CLSTN1	8835.07	0.243488	0.0389352	6.25368	4.00895e-10	1.3049e-09	other
ENSG00000167136:ENDOG	882.062	0.24367	0.186838	1.30418	0.192174	0.24137	other
ENSG00000108469:RECQL5	2078.18	0.243674	0.0608405	4.00514	6.19813e-05	0.000129974	other
ENSG00000132716:DCAF8	3507.96	0.243763	0.0560393	4.34985	1.36228e-05	3.05891e-05	other
ENSG00000147421:HMBOX1	524.275	0.243845	0.0926908	2.63073	0.00852005	0.013742	other
ENSG00000143183:TMCO1	7279	0.244131	0.0504616	4.83796	1.3118e-06	3.22629e-06	other
ENSG00000198874:TYW1	1563.07	0.24427	0.0586031	4.1682	3.07013e-05	6.6461e-05	other
ENSG00000204371:EHMT2	3348.63	0.244323	0.0480472	5.08506	3.67516e-07	9.48599e-07	other
ENSG00000234127:TRIM26	2802.7	0.244351	0.0505739	4.83157	1.35463e-06	3.32879e-06	other
ENSG00000137845:ADAM10	2766.17	0.244357	0.0542486	4.5044	6.65609e-06	1.53775e-05	other
ENSG00000168237:GLYCTK	280.96	0.244454	0.137296	1.78049	0.0749963	0.10295	other
ENSG00000149418:ST14	35.9148	0.244455	0.401816	0.608375	0.542939	0.602399	other
ENSG00000110851:PRDM4	2898.59	0.244501	0.0512938	4.76668	1.87291e-06	4.55342e-06	other
ENSG00000229474:PATL2	32.1888	0.244612	0.370718	0.659834	0.509361	0.570535	other
ENSG00000117523:PRRC2C	20568.1	0.244635	0.0442844	5.52417	3.31038e-08	9.32866e-08	other
ENSG00000151689:INPP1	626.11	0.244676	0.0946782	2.58429	0.00975785	0.0156004	other
ENSG00000130544:ZNF557	520.759	0.244807	0.111157	2.20236	0.0276402	0.0411049	other
ENSG00000018625:ATP1A2	9.91074	0.244812	0.648067	0.377758	0.705611	0.751538	other
ENSG00000188487:INSC	53.2694	0.244834	0.27803	0.880605	0.378532	0.440473	other
ENSG00000156298:TSPAN7	897.017	0.245022	0.0816635	3.00038	0.00269641	0.0046798	other
ENSG00000132424:PNISR	10300.3	0.245041	0.0613776	3.99235	6.54223e-05	0.000136911	other
ENSG00000186111:PIP5K1C	1818.54	0.245054	0.0712033	3.44161	0.000578261	0.00109249	other
ENSG00000268606:MAGEA2	116.983	0.245121	0.202601	1.20987	0.226329	0.279658	other
ENSG00000167967:E4F1	2429.91	0.245278	0.0568567	4.31396	1.60353e-05	3.57333e-05	other
ENSG00000107175:CREB3	1794.46	0.24529	0.0669578	3.66335	0.000248934	0.00048984	other
ENSG00000143772:ITPKB	727.434	0.245373	0.0902274	2.71949	0.00653817	0.0107305	other
ENSG00000189227:C15orf61	550.266	0.245625	0.104017	2.3614	0.0182059	0.0279403	other
ENSG00000007968:E2F2	3606.9	0.245743	0.0492699	4.98768	6.11084e-07	1.55032e-06	other
ENSG00000156983:BRPF1	2876.04	0.245813	0.0622879	3.94641	7.93332e-05	0.000164634	other
ENSG00000118705:RPN2	16145.6	0.245832	0.0332972	7.38296	1.54813e-13	6.23758e-13	other
ENSG00000095739:BAMBI	776.556	0.245948	0.081086	3.03317	0.00241995	0.00423161	other
ENSG00000151445:VIPAS39	970.789	0.245993	0.0757416	3.24779	0.00116305	0.00211705	other
ENSG00000183305:MAGEA2B	115.956	0.246078	0.201175	1.22321	0.221252	0.274067	other
ENSG00000121851:POLR3GL	1141.49	0.246113	0.0784076	3.13889	0.00169588	0.00301975	other
ENSG00000105135:ILVBL	2269.13	0.246142	0.0548688	4.48601	7.25677e-06	1.66929e-05	other
ENSG00000065150:IPO5	14826.2	0.246174	0.0416931	5.90442	3.53888e-09	1.07216e-08	other
ENSG00000236287:ZBED5	2780.77	0.246502	0.062454	3.94694	7.9156e-05	0.00016429	other
ENSG00000140455:USP3	990.326	0.246507	0.0758613	3.24945	0.0011563	0.00210609	other
ENSG00000167191:GPRC5B	926.234	0.246594	0.0807697	3.05305	0.00226527	0.00397756	other
ENSG00000224389:C4B	130.018	0.246609	0.173758	1.41927	0.155821	0.199592	other
ENSG00000174928:C3orf33	89.5298	0.246809	0.211391	1.16755	0.242988	0.297815	other
ENSG00000134375:TIMM17A	5851.86	0.246878	0.0411612	5.99784	1.99958e-09	6.1825e-09	other
ENSG00000185627:PSMD13	5728.34	0.246927	0.0449086	5.49843	3.8319e-08	1.07374e-07	other
ENSG00000006128:TAC1	88.2137	0.247081	0.232913	1.06083	0.288767	0.347302	other
ENSG00000118971:CCND2	4419.65	0.247145	0.0640397	3.85924	0.000113738	0.000231987	other
ENSG00000132821:VSTM2L	150.486	0.247269	0.193659	1.27683	0.201664	0.252189	other
ENSG00000109016:DHRS7B	1638.41	0.247306	0.0747417	3.30881	0.000936935	0.00172552	other
ENSG00000183530:PRR14L	5054.38	0.247344	0.0529957	4.66725	3.05261e-06	7.26571e-06	other
ENSG00000107372:ZFAND5	5026.93	0.247675	0.0409644	6.0461	1.48395e-09	4.62229e-09	other
ENSG00000100522:GNPNAT1	4496.82	0.247783	0.0442661	5.59757	2.17375e-08	6.22184e-08	other
ENSG00000147894:C9orf72	1479.73	0.248154	0.0667367	3.7184	0.000200487	0.000398484	other
ENSG00000169446:MMGT1	4533.14	0.248307	0.043175	5.75118	8.86209e-09	2.61451e-08	other
ENSG00000141524:TMC6	887.258	0.24831	0.0853122	2.9106	0.00360733	0.00614668	other
ENSG00000161905:ALOX15	44.2954	0.248562	0.336776	0.738062	0.460477	0.52331	other
ENSG00000132394:EEFSEC	1284.43	0.248593	0.0811759	3.0624	0.00219567	0.00386146	other
ENSG00000104218:CSPP1	1625.6	0.24868	0.060332	4.12186	3.75821e-05	8.05689e-05	other
ENSG00000088930:XRN2	7420.49	0.248835	0.0408483	6.09168	1.11729e-09	3.50828e-09	other
ENSG00000120071:KANSL1	2878.93	0.248938	0.050083	4.97052	6.67752e-07	1.68784e-06	other
ENSG00000169992:NLGN2	5020.3	0.248944	0.051695	4.81563	1.46733e-06	3.59836e-06	other
ENSG00000117298:ECE1	2692.78	0.249018	0.0626965	3.97181	7.13294e-05	0.000148818	other
ENSG00000109736:MFSD10	2543.08	0.24932	0.0578356	4.31083	1.62642e-05	3.62208e-05	other
ENSG00000154945:ANKRD40	3337.71	0.249334	0.0484429	5.14697	2.64722e-07	6.90829e-07	other
ENSG00000284526:AC015802.6	41.0721	0.249348	0.325003	0.767215	0.442953	0.505992	other
ENSG00000204390:HSPA1L	36.8331	0.249361	0.331176	0.752954	0.451478	0.514464	other
ENSG00000121406:ZNF549	322.109	0.249393	0.147063	1.69582	0.0899202	0.121571	other
ENSG00000229809:ZNF688	363.025	0.249473	0.123951	2.01267	0.0441489	0.0633022	other
ENSG00000213648:SULT1A4	131.114	0.249619	0.188518	1.32411	0.185465	0.233677	other
ENSG00000126804:ZBTB1	977.702	0.2497	0.0731972	3.41134	0.000646449	0.00121336	other
ENSG00000128482:RNF112	14.612	0.249717	0.512041	0.48769	0.625769	0.679568	other
ENSG00000144580:CNOT9	6177.85	0.249772	0.0406013	6.15182	7.65966e-10	2.44511e-09	other
ENSG00000135506:OS9	9109.9	0.24985	0.0508545	4.91303	8.96794e-07	2.24043e-06	other
ENSG00000120725:SIL1	1773.84	0.250035	0.061379	4.07362	4.62875e-05	9.82518e-05	other
ENSG00000104356:POP1	2157.56	0.250124	0.0550046	4.54733	5.43297e-06	1.26532e-05	other
ENSG00000085491:SLC25A24	2408.75	0.250142	0.070918	3.5272	0.000419977	0.000807325	other
ENSG00000107816:LZTS2	2974.52	0.250217	0.0519432	4.81713	1.45638e-06	3.57273e-06	other
ENSG00000105204:DYRK1B	455.466	0.250269	0.103084	2.42781	0.0151904	0.0236146	other
ENSG00000181704:YIPF6	4920.25	0.250269	0.0446011	5.61128	2.0084e-08	5.77495e-08	other
ENSG00000101199:ARFGAP1	4837.46	0.250473	0.048482	5.1663	2.38774e-07	6.26064e-07	other
ENSG00000175550:DRAP1	4333.76	0.250719	0.0528761	4.74164	2.12e-06	5.12128e-06	other
ENSG00000132676:DAP3	8731.97	0.250727	0.0390329	6.42349	1.33182e-10	4.48195e-10	other
ENSG00000075413:MARK3	4733.11	0.250764	0.042148	5.9496	2.68792e-09	8.23182e-09	other
ENSG00000102996:MMP15	802.324	0.250966	0.104397	2.40397	0.0162181	0.0250661	other
ENSG00000204315:FKBPL	900.495	0.250967	0.0769874	3.25984	0.00111475	0.00203375	other
ENSG00000128881:TTBK2	1401.26	0.251117	0.0789052	3.18251	0.00146002	0.00262279	other
ENSG00000025039:RRAGD	3237.68	0.251146	0.0546796	4.59305	4.36825e-06	1.02531e-05	other
ENSG00000157036:EXOG	1906.57	0.251146	0.07654	3.28124	0.00103352	0.0018954	other
ENSG00000182944:EWSR1	28393.4	0.251157	0.0345796	7.26315	3.78181e-13	1.4863e-12	other
ENSG00000131116:ZNF428	1932.95	0.251258	0.0718593	3.49653	0.00047135	0.000901387	other
ENSG00000118579:MED28	5288.28	0.251663	0.0479082	5.25304	1.4961e-07	3.99329e-07	other
ENSG00000139211:AMIGO2	307.416	0.251706	0.129764	1.93972	0.0524137	0.0741485	other
ENSG00000163273:NPPC	204.597	0.251844	0.171292	1.47026	0.141491	0.183242	other
ENSG00000013275:PSMC4	4339.69	0.251972	0.0460033	5.47726	4.31967e-08	1.20432e-07	other
ENSG00000118707:TGIF2	2465.11	0.251994	0.0580119	4.34383	1.40021e-05	3.14066e-05	other
ENSG00000150627:WDR17	1114.1	0.252143	0.0776822	3.24583	0.00117108	0.00212924	other
ENSG00000147654:EBAG9	1074.3	0.252197	0.0683489	3.68984	0.000224391	0.000443911	other
ENSG00000100836:PABPN1	6261.24	0.252465	0.0571963	4.414	1.01479e-05	2.30925e-05	other
ENSG00000137409:MTCH1	8922.3	0.252599	0.0410261	6.15703	7.41229e-10	2.36877e-09	other
ENSG00000104915:STX10	2071.45	0.252664	0.0605427	4.17331	3.00203e-05	6.50748e-05	other
ENSG00000012983:MAP4K5	3273.57	0.252711	0.050674	4.98699	6.13258e-07	1.55556e-06	other
ENSG00000134815:DHX34	2281.21	0.252763	0.0597345	4.23144	2.32197e-05	5.09857e-05	other
ENSG00000113580:NR3C1	1384.16	0.253188	0.0725401	3.49032	0.000482444	0.000921256	other
ENSG00000185722:ANKFY1	4902.19	0.25323	0.0492538	5.14132	2.72817e-07	7.1131e-07	other
ENSG00000185920:PTCH1	1225.66	0.253467	0.0678067	3.73808	0.000185429	0.000369882	other
ENSG00000071462:BUD23	6071.42	0.253497	0.0458806	5.52516	3.29183e-08	9.27822e-08	other
ENSG00000011566:MAP4K3	1447.02	0.25359	0.0646808	3.92064	8.83155e-05	0.000182198	other
ENSG00000130254:SAFB2	6674.95	0.253744	0.0455145	5.57502	2.47502e-08	7.04493e-08	other
ENSG00000092820:EZR	7771.95	0.253851	0.0416939	6.08844	1.14016e-09	3.57541e-09	other
ENSG00000162695:SLC30A7	2194.24	0.253918	0.0594753	4.26931	1.96078e-05	4.33388e-05	other
ENSG00000065717:TLE2	751.722	0.25408	0.0804258	3.15919	0.00158211	0.00282834	other
ENSG00000054611:TBC1D22A	861.178	0.254085	0.083043	3.05968	0.00221571	0.00389433	other
ENSG00000059769:DNAJC25	729.84	0.254409	0.08449	3.01111	0.00260292	0.004529	other
ENSG00000196453:ZNF777	1479.15	0.254413	0.0624788	4.072	4.66116e-05	9.89252e-05	other
ENSG00000161638:ITGA5	2839.46	0.254513	0.0552731	4.60465	4.13167e-06	9.71047e-06	other
ENSG00000212864:RNF208	384.009	0.254592	0.145241	1.7529	0.0796196	0.108809	other
ENSG00000116819:TFAP2E	38.0915	0.254637	0.335965	0.757926	0.448495	0.511389	other
ENSG00000186280:KDM4D	330.929	0.255054	0.114591	2.22578	0.0260289	0.0389055	other
ENSG00000186951:PPARA	895.038	0.255237	0.0871003	2.93038	0.00338553	0.00579411	other
ENSG00000127314:RAP1B	6085.06	0.255244	0.0474936	5.37427	7.68919e-08	2.09705e-07	other
ENSG00000165502:RPL36AL	6474.53	0.255354	0.0466495	5.47387	4.40305e-08	1.22591e-07	other
ENSG00000284770:TBCE	245.748	0.255396	0.153217	1.66689	0.0955371	0.128561	other
ENSG00000121073:SLC35B1	3091.72	0.255473	0.0444632	5.74571	9.15366e-09	2.69942e-08	other
ENSG00000163131:CTSS	37.5748	0.255483	0.317859	0.803763	0.421534	0.484135	other
ENSG00000152240:HAUS1	1980.55	0.255512	0.0612199	4.17368	2.99723e-05	6.49806e-05	other
ENSG00000135766:EGLN1	480.638	0.255648	0.141123	1.81153	0.0700594	0.0968657	other
ENSG00000170604:IRF2BP1	2424.75	0.255874	0.0677451	3.77701	0.000158721	0.000319216	other
ENSG00000206172:HBA1	127.52	0.255922	0.216408	1.18259	0.236971	0.291085	other
ENSG00000149016:TUT1	800.141	0.256283	0.0761178	3.36693	0.000760107	0.00141543	other
ENSG00000130313:PGLS	2009.76	0.256294	0.0669317	3.82919	0.000128564	0.000260822	other
ENSG00000130332:LSM7	3251.64	0.256295	0.0523581	4.89505	9.82818e-07	2.44474e-06	other
ENSG00000091542:ALKBH5	9549.65	0.256306	0.0420781	6.0912	1.12068e-09	3.51815e-09	other
ENSG00000171723:GPHN	1610.85	0.256559	0.0607107	4.22593	2.37953e-05	5.22018e-05	other
ENSG00000136918:WDR38	185.169	0.256629	0.159028	1.61374	0.106585	0.141811	other
ENSG00000144331:ZNF385B	257.445	0.256646	0.149643	1.71506	0.0863338	0.117107	other
ENSG00000086015:MAST2	3387.11	0.256662	0.0585892	4.3807	1.18298e-05	2.66922e-05	other
ENSG00000176927:EFCAB5	28.0808	0.256684	0.408108	0.628961	0.529375	0.589882	other
ENSG00000148357:HMCN2	78.3921	0.256849	0.255885	1.00377	0.31549	0.375801	other
ENSG00000148840:PPRC1	6113.36	0.256968	0.0459034	5.59802	2.16818e-08	6.20959e-08	other
ENSG00000143401:ANP32E	14816	0.256973	0.0461437	5.56896	2.56263e-08	7.28709e-08	other
ENSG00000138073:PREB	4924.01	0.257023	0.0476946	5.38893	7.08771e-08	1.94147e-07	other
ENSG00000133056:PIK3C2B	1364.14	0.257028	0.0656729	3.91376	9.08705e-05	0.00018719	other
ENSG00000112234:FBXL4	944.627	0.257045	0.0751479	3.42052	0.00062502	0.00117497	other
ENSG00000185880:TRIM69	397.565	0.257056	0.108399	2.37139	0.0177214	0.0272317	other
ENSG00000152457:DCLRE1C	672.355	0.25709	0.0838849	3.0648	0.00217818	0.00383211	other
ENSG00000143384:MCL1	10013.8	0.257139	0.0479507	5.36257	8.20454e-08	2.23168e-07	other
ENSG00000108592:FTSJ3	7994.26	0.257322	0.0374674	6.86788	6.51634e-12	2.37197e-11	other
ENSG00000110321:EIF4G2	44309.4	0.25739	0.0367591	7.00209	2.52176e-12	9.41493e-12	other
ENSG00000070159:PTPN3	1841.15	0.257403	0.060617	4.24638	2.17249e-05	4.78346e-05	other
ENSG00000175193:PARL	322.24	0.257468	0.116669	2.20681	0.0273272	0.0406772	other
ENSG00000059915:PSD	199.169	0.257484	0.143894	1.7894	0.0735502	0.10111	other
ENSG00000135404:CD63	10880.6	0.25757	0.0510067	5.04972	4.4245e-07	1.1355e-06	other
ENSG00000051128:HOMER3	357.187	0.2576	0.115119	2.23769	0.0252413	0.0378108	other
ENSG00000122966:CIT	4502.37	0.257626	0.0530027	4.86062	1.17022e-06	2.89837e-06	other
ENSG00000153015:CWC27	2123.26	0.257826	0.0688416	3.7452	0.000180247	0.000360145	other
ENSG00000136754:ABI1	1954.48	0.257997	0.0587811	4.38911	1.13817e-05	2.57456e-05	other
ENSG00000033800:PIAS1	2127.73	0.258347	0.0611435	4.22526	2.38665e-05	5.23421e-05	other
ENSG00000148773:MKI67	26482.8	0.25836	0.0472211	5.47128	4.46792e-08	1.24373e-07	other
ENSG00000155463:OXA1L	5984.93	0.258379	0.0439119	5.88405	4.00359e-09	1.20863e-08	other
ENSG00000117228:GBP1	24.7891	0.258391	0.415981	0.621162	0.534493	0.59457	other
ENSG00000183354:KIAA2026	739.728	0.258569	0.0828223	3.12197	0.00179644	0.00318973	other
ENSG00000154556:SORBS2	96.5805	0.258984	0.216751	1.19484	0.232148	0.286038	other
ENSG00000225950:NTF4	14.1946	0.259077	0.620877	0.417276	0.676477	0.72539	other
ENSG00000196781:TLE1	2907.12	0.259096	0.057747	4.48674	7.23222e-06	1.66417e-05	other
ENSG00000079616:KIF22	7482.77	0.259126	0.0388524	6.66949	2.56691e-11	8.99354e-11	other
ENSG00000176896:TCEANC	230.048	0.25923	0.144295	1.79653	0.072411	0.0996767	other
ENSG00000144161:ZC3H8	1735.93	0.259305	0.0658723	3.93649	8.2682e-05	0.000171006	other
ENSG00000005020:SKAP2	2113.61	0.259312	0.0564173	4.59631	4.30029e-06	1.01035e-05	other
ENSG00000082805:ERC1	2584.29	0.259424	0.0575869	4.50492	6.63989e-06	1.53425e-05	other
ENSG00000124171:PARD6B	586.074	0.25944	0.0862911	3.00656	0.00264221	0.00459181	other
ENSG00000133246:PRAM1	30.2883	0.25945	0.365641	0.709575	0.477968	0.540288	other
ENSG00000138685:FGF2	1160.39	0.259472	0.0703076	3.69053	0.000223788	0.00044284	other
ENSG00000159348:CYB5R1	2141.27	0.259768	0.0562546	4.61772	3.87982e-06	9.14693e-06	other
ENSG00000181555:SETD2	5793.36	0.2598	0.048339	5.37454	7.67786e-08	2.09436e-07	other
ENSG00000146072:TNFRSF21	1062.28	0.25984	0.0739833	3.51214	0.000444512	0.000851986	other
ENSG00000107164:FUBP3	6321.51	0.259866	0.0440614	5.89781	3.68359e-09	1.1153e-08	other
ENSG00000178922:HYI	724.571	0.259996	0.0950425	2.73558	0.00622708	0.010255	other
ENSG00000213339:QTRT1	1782.78	0.260106	0.0629229	4.13372	3.56938e-05	7.67266e-05	other
ENSG00000110711:AIP	2135.32	0.260148	0.0614885	4.23084	2.32815e-05	5.11136e-05	other
ENSG00000153406:NMRAL1	1449.72	0.260526	0.0672127	3.87615	0.000106123	0.00021725	other
ENSG00000128789:PSMG2	1494.6	0.260583	0.0635826	4.09834	4.16117e-05	8.86927e-05	other
ENSG00000075303:SLC25A40	1287	0.260678	0.078364	3.3265	0.000879428	0.00162439	other
ENSG00000131446:MGAT1	4163.52	0.260754	0.0488422	5.33871	9.36102e-08	2.53619e-07	other
ENSG00000001561:ENPP4	1641.16	0.260756	0.0640406	4.07172	4.66663e-05	9.90266e-05	other
ENSG00000248333:CDK11B	5557.65	0.260911	0.0515396	5.06233	4.14164e-07	1.06461e-06	other
ENSG00000196214:ZNF766	497.165	0.261213	0.0966795	2.70185	0.00689554	0.0112836	other
ENSG00000166479:TMX3	2572.69	0.261422	0.0615815	4.24513	2.18464e-05	4.80949e-05	other
ENSG00000090686:USP48	5550.58	0.261534	0.0490285	5.33434	9.58944e-08	2.59515e-07	other
ENSG00000243989:ACY1	63.4495	0.261661	0.247366	1.05779	0.290152	0.348581	other
ENSG00000097007:ABL1	4064.04	0.261763	0.0526114	4.97541	6.5111e-07	1.64693e-06	other
ENSG00000140675:SLC5A2	32.7458	0.261763	0.382996	0.683462	0.494315	0.556191	other
ENSG00000100911:PSME2	2730.23	0.261814	0.0578252	4.52769	5.96321e-06	1.383e-05	other
ENSG00000139725:RHOF	513.405	0.262019	0.104107	2.51682	0.011842	0.0187164	other
ENSG00000166595:CIAO2B	2005.48	0.262181	0.0619136	4.23462	2.28935e-05	5.03154e-05	other
ENSG00000083750:RRAGB	749.955	0.262237	0.0869231	3.01688	0.00255389	0.00445122	other
ENSG00000104450:SPAG1	824.033	0.262264	0.0909197	2.88457	0.00391954	0.00664329	other
ENSG00000113597:TRAPPC13	2196.32	0.262388	0.0630421	4.16211	3.1532e-05	6.81261e-05	other
ENSG00000214456:PLIN5	88.0136	0.262392	0.206635	1.26983	0.204145	0.254894	other
ENSG00000087586:AURKA	5400.79	0.262411	0.0434251	6.04284	1.51429e-09	4.71273e-09	other
ENSG00000015171:ZMYND11	2134.6	0.262513	0.0602319	4.35837	1.31036e-05	2.94738e-05	other
ENSG00000070404:FSTL3	413.4	0.26262	0.113877	2.30616	0.0211015	0.032063	other
ENSG00000174233:ADCY6	2518.56	0.262648	0.0535221	4.90728	9.23458e-07	2.30464e-06	other
ENSG00000186063:AIDA	3200.45	0.262695	0.0555379	4.73002	2.245e-06	5.41144e-06	other
ENSG00000109805:NCAPG	8290.03	0.26272	0.0506417	5.18782	2.12773e-07	5.60134e-07	other
ENSG00000149257:SERPINH1	4593.91	0.262739	0.0532049	4.93826	7.88239e-07	1.97743e-06	other
ENSG00000181284:TMEM102	307.785	0.262763	0.122456	2.14576	0.0318918	0.0468998	other
ENSG00000204172:AGAP9	2162.56	0.262787	0.0602118	4.36437	1.27488e-05	2.87163e-05	other
ENSG00000116731:PRDM2	2051.19	0.262806	0.0659155	3.98702	6.69097e-05	0.000139881	other
ENSG00000106789:CORO2A	985.011	0.262809	0.0804651	3.26613	0.00109029	0.00199266	other
ENSG00000010379:SLC6A13	13.0769	0.262983	0.551239	0.477076	0.633308	0.686358	other
ENSG00000118515:SGK1	313.632	0.262988	0.124147	2.11836	0.0341444	0.0499877	other
ENSG00000149782:PLCB3	2234.52	0.263075	0.0582716	4.51464	6.34242e-06	1.46834e-05	other
ENSG00000109270:LAMTOR3	1587.97	0.263157	0.0618887	4.2521	2.1178e-05	4.66734e-05	other
ENSG00000108523:RNF167	5572.83	0.263309	0.053755	4.89831	9.66638e-07	2.40657e-06	other
ENSG00000169193:CCDC126	567.64	0.26341	0.106516	2.47296	0.0134	0.021015	other
ENSG00000002016:RAD52	601.106	0.263444	0.0847781	3.10746	0.00188704	0.00334236	other
ENSG00000173013:CCDC96	65.6528	0.263472	0.247814	1.06318	0.287698	0.346186	other
ENSG00000135317:SNX14	2631.7	0.263512	0.0692945	3.80279	0.000143077	0.000288721	other
ENSG00000254469:AP002495.1	154.106	0.26357	0.158739	1.66039	0.0968354	0.130126	other
ENSG00000008710:PKD1	3837.04	0.263582	0.0553044	4.76602	1.87901e-06	4.56747e-06	other
ENSG00000179115:FARSA	7847.65	0.263721	0.0471369	5.5948	2.20877e-08	6.31579e-08	other
ENSG00000107864:CPEB3	501.986	0.263848	0.108809	2.42487	0.015314	0.0237869	other
ENSG00000142700:DMRTA2	281.541	0.263868	0.12773	2.06582	0.0388455	0.0562243	other
ENSG00000127838:PNKD	2433.39	0.264344	0.0581481	4.54604	5.4664e-06	1.27269e-05	other
ENSG00000135018:UBQLN1	9379.28	0.264484	0.0404338	6.54117	6.10403e-11	2.09281e-10	other
ENSG00000133884:DPF2	3381.56	0.264534	0.057073	4.63502	3.5691e-06	8.44619e-06	other
ENSG00000089847:ANKRD24	177.395	0.264553	0.14965	1.76782	0.0770917	0.105625	other
ENSG00000121064:SCPEP1	3870.55	0.26456	0.0516843	5.11876	3.07548e-07	7.97674e-07	other
ENSG00000179750:APOBEC3B	332.356	0.264601	0.124042	2.13316	0.0329113	0.0482954	other
ENSG00000185359:HGS	5000.75	0.264647	0.0525746	5.03375	4.80975e-07	1.2313e-06	other
ENSG00000140350:ANP32A	12950.1	0.264721	0.0370597	7.1431	9.12487e-13	3.49277e-12	other
ENSG00000138668:HNRNPD	28895.8	0.264746	0.0451482	5.86392	4.52055e-09	1.36127e-08	other
ENSG00000136938:ANP32B	17848.4	0.264835	0.0541824	4.88784	1.01948e-06	2.53374e-06	other
ENSG00000080031:PTPRH	111.481	0.265015	0.240735	1.10086	0.27096	0.328187	other
ENSG00000118922:KLF12	2427.32	0.265228	0.0602051	4.40542	1.05581e-05	2.39805e-05	other
ENSG00000278662:GOLGA6L10	1034.02	0.265295	0.0995025	2.66622	0.00767102	0.0124676	other
ENSG00000158079:PTPDC1	900.661	0.265302	0.0793228	3.34458	0.000824058	0.0015284	other
ENSG00000183763:TRAIP	1608.56	0.265366	0.0622005	4.26631	1.98737e-05	4.3913e-05	other
ENSG00000141639:MAPK4	374.284	0.265398	0.106004	2.50366	0.0122918	0.0193847	other
ENSG00000172500:FIBP	2466.59	0.265429	0.0547578	4.84732	1.25139e-06	3.08562e-06	other
ENSG00000284194:SCO2	896.043	0.265729	0.0793788	3.3476	0.000815138	0.00151341	other
ENSG00000280433:FP565260.6	1971.75	0.265818	0.0563063	4.72092	2.34776e-06	5.64876e-06	other
ENSG00000136521:NDUFB5	2314.73	0.265847	0.0632441	4.20351	2.62805e-05	5.73566e-05	other
ENSG00000134690:CDCA8	3867.57	0.266037	0.0521972	5.09677	3.4549e-07	8.93349e-07	other
ENSG00000198417:MT1F	134.483	0.266057	0.206302	1.28965	0.197173	0.247066	other
ENSG00000166831:RBPMS2	585.556	0.266079	0.0922571	2.88411	0.00392525	0.0066514	other
ENSG00000114654:EFCC1	14.1608	0.266128	0.5616	0.473874	0.63559	0.688364	other
ENSG00000117305:HMGCL	1792.11	0.266196	0.0606726	4.38741	1.14706e-05	2.59264e-05	other
ENSG00000100068:LRP5L	310.457	0.266286	0.120319	2.21316	0.0268864	0.040075	other
ENSG00000197111:PCBP2	9164.53	0.266402	0.0435014	6.12398	9.12656e-10	2.89349e-09	other
ENSG00000175376:EIF1AD	2579.85	0.266428	0.0503819	5.28816	1.23552e-07	3.31745e-07	other
ENSG00000166262:FAM227B	69.9062	0.266434	0.269481	0.988692	0.322814	0.383415	other
ENSG00000174165:ZDHHC24	1331.67	0.266505	0.0760077	3.50629	0.000454397	0.000870354	other
ENSG00000155229:MMS19	4502.17	0.266555	0.0455402	5.85318	4.82266e-09	1.45042e-08	other
ENSG00000180071:ANKRD18A	816.191	0.26661	0.107246	2.48596	0.0129204	0.0203049	other
ENSG00000075702:WDR62	3630.98	0.266622	0.0559073	4.769	1.8514e-06	4.50208e-06	other
ENSG00000166130:IKBIP	2102.29	0.266707	0.0601163	4.43652	9.14256e-06	2.08542e-05	other
ENSG00000171428:NAT1	263.503	0.266709	0.127474	2.09227	0.0364143	0.0530627	other
ENSG00000172936:MYD88	487.586	0.267029	0.113493	2.35282	0.0186316	0.0285299	other
ENSG00000183291:SELENOF	9105.93	0.267052	0.043369	6.15767	7.38218e-10	2.35968e-09	other
ENSG00000104368:PLAT	2318.08	0.267055	0.0526457	5.07268	3.92249e-07	1.0099e-06	other
ENSG00000084733:RAB10	4857.24	0.267093	0.0495809	5.38701	7.16409e-08	1.9609e-07	other
ENSG00000139163:ETNK1	3384.63	0.267111	0.0551041	4.84738	1.25102e-06	3.08523e-06	other
ENSG00000107872:FBXL15	1125.95	0.26715	0.0720488	3.70791	0.000208979	0.000414447	other
ENSG00000156427:FGF18	20.31	0.267219	0.45575	0.586329	0.557655	0.616335	other
ENSG00000053918:KCNQ1	124.823	0.267418	0.18043	1.48212	0.138308	0.179493	other
ENSG00000233608:TWIST2	169.613	0.267427	0.157557	1.69733	0.0896334	0.12124	other
ENSG00000204634:TBC1D8	728.962	0.267684	0.0793283	3.37438	0.000739817	0.00137908	other
ENSG00000170464:DNAJC18	1271.34	0.267879	0.0789163	3.39447	0.00068761	0.00128575	other
ENSG00000049192:ADAMTS6	218.356	0.268152	0.144904	1.85055	0.0642341	0.0894642	other
ENSG00000125755:SYMPK	6310.24	0.268206	0.0419681	6.39071	1.65116e-10	5.52175e-10	other
ENSG00000171443:ZNF524	191.271	0.268287	0.163025	1.64568	0.0998297	0.133718	other
ENSG00000146648:EGFR	999.795	0.268305	0.0717045	3.74182	0.000182693	0.000364777	other
ENSG00000070010:UFD1	4584	0.268323	0.044576	6.01944	1.75019e-09	5.42927e-09	other
ENSG00000105556:MIER2	921.032	0.268328	0.0810086	3.31234	0.000925175	0.00170452	other
ENSG00000137073:UBAP2	3858.07	0.268354	0.0476562	5.63104	1.79129e-08	5.16822e-08	other
ENSG00000132406:TMEM128	1209.31	0.268358	0.0662048	4.05346	5.04661e-05	0.000106775	other
ENSG00000112208:BAG2	970.814	0.268588	0.0830195	3.23524	0.00121542	0.00220763	other
ENSG00000128274:A4GALT	279.398	0.268996	0.128702	2.09008	0.036611	0.0533332	other
ENSG00000123685:BATF3	415.271	0.269092	0.0967002	2.78274	0.00539014	0.00894526	other
ENSG00000168702:LRP1B	476.875	0.269108	0.119305	2.25562	0.0240945	0.0362096	other
ENSG00000155066:PROM2	13.2769	0.269208	0.554438	0.485551	0.627286	0.680959	other
ENSG00000139842:CUL4A	2775.89	0.269442	0.0514534	5.23662	1.63545e-07	4.34911e-07	other
ENSG00000204514:ZNF814	193.317	0.269501	0.174911	1.54079	0.123367	0.161867	other
ENSG00000152527:PLEKHH2	1635.15	0.26958	0.056611	4.76198	1.91706e-06	4.6529e-06	other
ENSG00000168591:TMUB2	1865.76	0.2696	0.0606719	4.44357	8.84778e-06	2.02075e-05	other
ENSG00000060491:OGFR	3025.56	0.269732	0.0520218	5.18498	2.16041e-07	5.68114e-07	other
ENSG00000067334:DNTTIP2	6156.33	0.269766	0.0447323	6.03068	1.63274e-09	5.07479e-09	other
ENSG00000165282:PIGO	1747.91	0.269832	0.0611622	4.41175	1.02537e-05	2.33149e-05	other
ENSG00000076321:KLHL20	1254.86	0.269838	0.0695922	3.87742	0.000105571	0.000216247	other
ENSG00000147364:FBXO25	830.193	0.269899	0.0907098	2.97541	0.00292599	0.00505146	other
ENSG00000125652:ALKBH7	868.039	0.26995	0.0894836	3.01676	0.00255493	0.00445249	other
ENSG00000133636:NTS	156.721	0.270021	0.203103	1.32948	0.18369	0.231583	other
ENSG00000169241:SLC50A1	2670.43	0.270118	0.0512475	5.27084	1.358e-07	3.63885e-07	other
ENSG00000082258:CCNT2	2586.19	0.270357	0.0640554	4.22068	2.43564e-05	5.33839e-05	other
ENSG00000161298:ZNF382	415.83	0.270915	0.12303	2.20202	0.0276641	0.041132	other
ENSG00000147041:SYTL5	848.381	0.271171	0.0827473	3.2771	0.0010488	0.00192146	other
ENSG00000113593:PPWD1	2748.24	0.271241	0.0581106	4.66767	3.04641e-06	7.25217e-06	other
ENSG00000166073:GPR176	530.115	0.271302	0.102588	2.64458	0.00817925	0.0132294	other
ENSG00000160199:PKNOX1	1309.28	0.271314	0.0738511	3.6738	0.00023897	0.000471263	other
ENSG00000255112:CHMP1B	1519.25	0.271449	0.0733276	3.70187	0.00021402	0.000424151	other
ENSG00000112514:CUTA	4828.01	0.271846	0.0653912	4.15723	3.22126e-05	6.95131e-05	other
ENSG00000110108:TMEM109	5195.07	0.27196	0.0496185	5.48103	4.22856e-08	1.17984e-07	other
ENSG00000126602:TRAP1	13410.9	0.271994	0.0442434	6.14766	7.86347e-10	2.5074e-09	other
ENSG00000105726:ATP13A1	3962.8	0.272035	0.0479443	5.67399	1.39513e-08	4.05856e-08	other
ENSG00000134049:IER3IP1	1430.8	0.272066	0.07093	3.8357	0.000125205	0.000254188	other
ENSG00000171552:BCL2L1	1452.79	0.272068	0.0640219	4.24961	2.14143e-05	4.71796e-05	other
ENSG00000105373:NOP53	8761.23	0.272105	0.0577171	4.71446	2.42348e-06	5.82705e-06	other
ENSG00000111011:RSRC2	5883.95	0.272387	0.0504042	5.40406	6.51496e-08	1.79071e-07	other
ENSG00000180900:SCRIB	6498.79	0.272506	0.0517271	5.26815	1.37807e-07	3.69125e-07	other
ENSG00000120910:PPP3CC	532.45	0.272633	0.0939811	2.90093	0.00372052	0.00632533	other
ENSG00000120049:KCNIP2	73.8134	0.272685	0.242969	1.12231	0.261732	0.317893	other
ENSG00000145868:FBXO38	1309.52	0.272771	0.0625506	4.36081	1.29584e-05	2.91655e-05	other
ENSG00000089050:RBBP9	1672.07	0.27312	0.0697844	3.91378	9.08633e-05	0.00018719	other
ENSG00000125945:ZNF436	601.333	0.273207	0.087359	3.1274	0.00176359	0.00313566	other
ENSG00000014216:CAPN1	4064.98	0.273247	0.0572263	4.77485	1.79842e-06	4.37675e-06	other
ENSG00000173163:COMMD1	457.127	0.273291	0.0990894	2.75803	0.00581511	0.00960844	other
ENSG00000171763:SPATA5L1	691.876	0.273434	0.0856866	3.19109	0.00141735	0.00255156	other
ENSG00000117475:BLZF1	1436.56	0.273463	0.0677204	4.03812	5.38818e-05	0.000113751	other
ENSG00000156239:N6AMT1	640.984	0.273608	0.0873945	3.13072	0.00174376	0.00310194	other
ENSG00000255529:POLR2M	1076.15	0.273622	0.0781726	3.50023	0.00046486	0.000889447	other
ENSG00000137343:ATAT1	902.382	0.273663	0.0816068	3.35344	0.000798148	0.00148339	other
ENSG00000176476:SGF29	613.823	0.273809	0.0856885	3.1954	0.00139638	0.00251758	other
ENSG00000114209:PDCD10	2255.89	0.274221	0.0668065	4.10471	4.04828e-05	8.64401e-05	other
ENSG00000129518:EAPP	1841.57	0.274502	0.057659	4.76079	1.92833e-06	4.67789e-06	other
ENSG00000054654:SYNE2	3711.63	0.274692	0.057897	4.7445	2.09022e-06	5.05614e-06	other
ENSG00000163611:SPICE1	236.112	0.274706	0.152466	1.80175	0.0715849	0.0986905	other
ENSG00000166025:AMOTL1	3789.9	0.275039	0.0541233	5.0817	3.74069e-07	9.64995e-07	other
ENSG00000132199:ENOSF1	2249.41	0.275043	0.053537	5.13743	2.78515e-07	7.25248e-07	other
ENSG00000037042:TUBG2	1248.04	0.275126	0.0653738	4.20851	2.57061e-05	5.61626e-05	other
ENSG00000136888:ATP6V1G1	5981.49	0.275162	0.0398302	6.90838	4.90236e-12	1.79949e-11	other
ENSG00000121274:TENT4B	1821.43	0.275275	0.0659767	4.1723	3.01544e-05	6.53263e-05	other
ENSG00000103496:STX4	2288.94	0.275285	0.0582203	4.72833	2.26378e-06	5.45581e-06	other
ENSG00000118620:ZNF430	956.951	0.275315	0.0753883	3.65196	0.00026025	0.000510851	other
ENSG00000204366:ZBTB12	505.099	0.275459	0.0913738	3.01464	0.00257288	0.00447999	other
ENSG00000131848:ZSCAN5A	260.692	0.275685	0.124227	2.2192	0.0264729	0.0395161	other
ENSG00000160209:PDXK	5717.56	0.27586	0.0445917	6.18635	6.15721e-10	1.98087e-09	other
ENSG00000060749:QSER1	4175.89	0.275877	0.0567699	4.85957	1.17642e-06	2.91222e-06	other
ENSG00000162989:KCNJ3	121.761	0.275963	0.196963	1.40109	0.161188	0.205863	other
ENSG00000078900:TP73	912.591	0.276019	0.0784445	3.51865	0.00043375	0.000832356	other
ENSG00000140750:ARHGAP17	2836.72	0.276295	0.0484633	5.70112	1.19023e-08	3.48148e-08	other
ENSG00000160445:ZER1	2363.03	0.276325	0.0551374	5.01156	5.39906e-07	1.37629e-06	other
ENSG00000164830:OXR1	2421.8	0.276521	0.0552467	5.00521	5.58008e-07	1.42193e-06	other
ENSG00000171159:C9orf16	1638.99	0.276554	0.0708661	3.90249	9.52083e-05	0.000195773	other
ENSG00000033178:UBA6	4081.26	0.276557	0.0487075	5.67792	1.36346e-08	3.96964e-08	other
ENSG00000047249:ATP6V1H	2356.2	0.276573	0.0536048	5.15948	2.47637e-07	6.48124e-07	other
ENSG00000122884:P4HA1	2319.47	0.276686	0.0501356	5.51875	3.41421e-08	9.6081e-08	other
ENSG00000092931:MFSD11	1556.96	0.277056	0.060369	4.58937	4.44583e-06	1.04233e-05	other
ENSG00000182885:ADGRG3	12.7466	0.277084	0.548799	0.504892	0.613634	0.668255	other
ENSG00000006047:YBX2	18.15	0.277246	0.527293	0.525791	0.599033	0.655063	other
ENSG00000113108:APBB3	920.965	0.277332	0.0924402	3.00013	0.00269868	0.00468318	other
ENSG00000152192:POU4F1	6369.92	0.277414	0.0520903	5.32564	1.00597e-07	2.71832e-07	other
ENSG00000103852:TTC23	1365.41	0.27749	0.0673247	4.12167	3.7614e-05	8.06254e-05	other
ENSG00000204304:PBX2	5535.24	0.277507	0.0472414	5.87424	4.24797e-09	1.28026e-08	other
ENSG00000133315:MACROD1	1052.38	0.277916	0.0701262	3.96309	7.39868e-05	0.00015405	other
ENSG00000166321:NUDT13	196.35	0.278031	0.14385	1.93278	0.0532636	0.0752758	other
ENSG00000166002:SMCO4	570.339	0.278298	0.107806	2.58146	0.00983826	0.0157122	other
ENSG00000235272:RAMACL	1024.07	0.278321	0.075531	3.68486	0.000228826	0.000452313	other
ENSG00000123983:ACSL3	5340.16	0.278487	0.0429562	6.48305	8.98876e-11	3.05423e-10	other
ENSG00000104442:ARMC1	2406.7	0.278509	0.0513672	5.42193	5.89588e-08	1.62551e-07	other
ENSG00000107290:SETX	3789.89	0.278546	0.0511557	5.44505	5.17894e-08	1.43334e-07	other
ENSG00000188611:ASAH2	562.799	0.278563	0.0875459	3.18191	0.00146308	0.00262731	other
ENSG00000143751:SDE2	6578.23	0.278984	0.0402782	6.92644	4.31575e-12	1.58984e-11	other
ENSG00000151718:WWC2	1310.26	0.279027	0.0767469	3.63568	0.000277251	0.000542669	other
ENSG00000081307:UBA5	3576.87	0.279068	0.0523883	5.32691	9.98956e-08	2.7009e-07	other
ENSG00000118680:MYL12B	4379.77	0.279138	0.0461112	6.05359	1.41653e-09	4.41611e-09	other
ENSG00000112742:TTK	2998.7	0.279216	0.0615077	4.53953	5.63804e-06	1.31058e-05	other
ENSG00000129055:ANAPC13	3464.52	0.279227	0.0493597	5.65698	1.54057e-08	4.46542e-08	other
ENSG00000099381:SETD1A	5998.01	0.279241	0.0509987	5.47545	4.36394e-08	1.21572e-07	other
ENSG00000177853:ZNF518A	3257	0.279531	0.0531772	5.25659	1.46754e-07	3.91996e-07	other
ENSG00000164823:OSGIN2	1560.05	0.279648	0.0671461	4.16477	3.1167e-05	6.74286e-05	other
ENSG00000131669:NINJ1	801.995	0.279757	0.0918245	3.04665	0.0023141	0.00405785	other
ENSG00000158458:NRG2	284.876	0.2798	0.159657	1.75251	0.0796863	0.10886	other
ENSG00000263956:NBPF11	2469.35	0.279902	0.0566807	4.93823	7.88334e-07	1.97743e-06	other
ENSG00000148384:INPP5E	2159.95	0.280094	0.0788756	3.55108	0.000383649	0.000739961	other
ENSG00000197043:ANXA6	8554.49	0.280143	0.0363093	7.71548	1.20531e-14	5.17023e-14	other
ENSG00000131626:PPFIA1	5040.32	0.280155	0.0420349	6.66481	2.65003e-11	9.28026e-11	other
ENSG00000152942:RAD17	2624.61	0.280268	0.053607	5.2282	1.71167e-07	4.54426e-07	other
ENSG00000213983:AP1G2	3229.03	0.280344	0.0536169	5.22864	1.70757e-07	4.53422e-07	other
ENSG00000151287:TEX30	898.793	0.280644	0.0769415	3.6475	0.000264807	0.000519229	other
ENSG00000067221:STOML1	475.1	0.281156	0.106224	2.64682	0.0081252	0.0131523	other
ENSG00000129566:TEP1	1084.35	0.281176	0.0701249	4.00964	6.08105e-05	0.000127686	other
ENSG00000181045:SLC26A11	1355.52	0.281365	0.0638332	4.40782	1.04416e-05	2.3731e-05	other
ENSG00000125386:FAM193A	1757.63	0.281454	0.060813	4.62819	3.68869e-06	8.71773e-06	other
ENSG00000128245:YWHAH	5341.98	0.281546	0.0458285	6.14347	8.07403e-10	2.57055e-09	other
ENSG00000121440:PDZRN3	425.906	0.281567	0.135792	2.07352	0.0381235	0.0552887	other
ENSG00000077616:NAALAD2	263.099	0.281698	0.146822	1.91863	0.0550306	0.0776218	other
ENSG00000115844:DLX2	2155.59	0.281701	0.0770072	3.65811	0.00025408	0.000499556	other
ENSG00000184371:CSF1	554.459	0.281774	0.0997172	2.82573	0.00471732	0.00789876	other
ENSG00000273604:EPOP	2274.57	0.281787	0.0657168	4.28791	1.80366e-05	4.0038e-05	other
ENSG00000145293:ENOPH1	3909.37	0.281867	0.0466003	6.04861	1.46103e-09	4.55189e-09	other
ENSG00000166004:CEP295	2684.74	0.282	0.0617927	4.56364	5.02735e-06	1.1737e-05	other
ENSG00000007168:PAFAH1B1	7146.66	0.28202	0.0395843	7.12454	1.04432e-12	3.98365e-12	other
ENSG00000138758:SEPTIN11	6381.67	0.282125	0.0463694	6.0843	1.17003e-09	3.66431e-09	other
ENSG00000171703:TCEA2	1295.1	0.282223	0.070183	4.02124	5.78916e-05	0.000121859	other
ENSG00000136560:TANK	1027.63	0.282239	0.0855604	3.29871	0.000971294	0.00178629	other
ENSG00000104866:PPP1R37	1605.01	0.282316	0.0614617	4.59336	4.36156e-06	1.02391e-05	other
ENSG00000205903:ZNF316	2692.74	0.282415	0.0557283	5.06771	4.02634e-07	1.0359e-06	other
ENSG00000142549:IGLON5	41.2508	0.282458	0.363749	0.776518	0.437443	0.500293	other
ENSG00000135318:NT5E	67.8571	0.282478	0.299208	0.944087	0.345125	0.406727	other
ENSG00000129990:SYT5	76.6206	0.282736	0.248932	1.1358	0.256041	0.31177	other
ENSG00000126464:PRR12	2550.05	0.282883	0.0596961	4.73872	2.15076e-06	5.19123e-06	other
ENSG00000132842:AP3B1	3049.14	0.282947	0.055079	5.1371	2.79008e-07	7.26399e-07	other
ENSG00000178982:EIF3K	7215.24	0.282958	0.0521501	5.42584	5.76817e-08	1.59122e-07	other
ENSG00000169515:CCDC8	2962.66	0.282971	0.0573948	4.93026	8.212e-07	2.05764e-06	other
ENSG00000213588:ZBTB9	876.065	0.282999	0.0987766	2.86504	0.00416955	0.00703556	other
ENSG00000167395:ZNF646	1617.31	0.283285	0.064882	4.36616	1.26448e-05	2.84909e-05	other
ENSG00000161526:SAP30BP	3936.83	0.283371	0.0479511	5.90958	3.42985e-09	1.04022e-08	other
ENSG00000174007:CEP19	199.781	0.283384	0.146812	1.93025	0.0535764	0.0756818	other
ENSG00000167543:TP53I13	1610.76	0.283575	0.0613291	4.62382	3.76736e-06	8.89345e-06	other
ENSG00000108590:MED31	537.914	0.283679	0.105775	2.68191	0.00732042	0.0119314	other
ENSG00000157869:RAB28	1432.85	0.283794	0.0659147	4.30548	1.66625e-05	3.71023e-05	other
ENSG00000137207:YIPF3	3119.3	0.28407	0.0584482	4.8602	1.17267e-06	2.90395e-06	other
ENSG00000139514:SLC7A1	10189.7	0.284248	0.0463558	6.13188	8.68486e-10	2.75832e-09	other
ENSG00000114166:KAT2B	1615.33	0.284289	0.073907	3.84658	0.000119778	0.000243787	other
ENSG00000163453:IGFBP7	252.384	0.284487	0.13484	2.10981	0.0348747	0.0509792	other
ENSG00000080986:NDC80	2992.96	0.284489	0.0613972	4.63359	3.59375e-06	8.50262e-06	other
ENSG00000171435:KSR2	233.03	0.284495	0.13592	2.09311	0.0363397	0.0529647	other
ENSG00000083817:ZNF416	188.37	0.284514	0.150412	1.89156	0.0585496	0.0820868	other
ENSG00000010017:RANBP9	3614.25	0.284573	0.0459994	6.18644	6.15382e-10	1.98022e-09	other
ENSG00000029364:SLC39A9	3572.68	0.284576	0.0584195	4.87125	1.10896e-06	2.75091e-06	other
ENSG00000227057:WDR46	3154.65	0.284979	0.048396	5.88847	3.89778e-09	1.17743e-08	other
ENSG00000180340:FZD2	816.454	0.285154	0.0910395	3.1322	0.001735	0.00308673	other
ENSG00000184492:FOXD4L1	16.0213	0.285174	0.542542	0.525626	0.599148	0.655105	other
ENSG00000187147:RNF220	4106.38	0.285326	0.0524907	5.43573	5.45725e-08	1.50747e-07	other
ENSG00000171408:PDE7B	41.3253	0.285353	0.340786	0.837339	0.402402	0.464794	other
ENSG00000198853:RUSC2	1070.56	0.285391	0.0747408	3.81841	0.000134317	0.00027192	other
ENSG00000089234:BRAP	1486.2	0.285422	0.0673974	4.23492	2.28637e-05	5.02653e-05	other
ENSG00000087365:SF3B2	19513.2	0.285575	0.0399282	7.15221	8.539e-13	3.27838e-12	other
ENSG00000072415:MPP5	2539.92	0.285579	0.0491467	5.81076	6.21912e-09	1.85645e-08	other
ENSG00000261052:SULT1A3	297.845	0.285757	0.125777	2.27194	0.0230903	0.0348163	other
ENSG00000267060:PTGES3L	63.9767	0.285977	0.262934	1.08764	0.276756	0.334308	other
ENSG00000075785:RAB7A	10621.2	0.286094	0.0509743	5.61251	1.99416e-08	5.73515e-08	other
ENSG00000197563:PIGN	1129.38	0.286133	0.0777646	3.67947	0.000233715	0.000461533	other
ENSG00000100296:THOC5	4033.25	0.286227	0.0452434	6.3264	2.50952e-10	8.28833e-10	other
ENSG00000125864:BFSP1	200.052	0.286236	0.149756	1.91134	0.0559603	0.0787788	other
ENSG00000113140:SPARC	3453.9	0.286306	0.0573531	4.992	5.97579e-07	1.51766e-06	other
ENSG00000154229:PRKCA	2503.34	0.286316	0.0531016	5.39185	6.97356e-08	1.91093e-07	other
ENSG00000112282:MED23	3235.93	0.286347	0.0496186	5.77095	7.88251e-09	2.33556e-08	other
ENSG00000121680:PEX16	831.234	0.28642	0.0811418	3.52987	0.000415765	0.000799656	other
ENSG00000100802:C14orf93	445.021	0.286441	0.103346	2.77166	0.00557715	0.00923752	other
ENSG00000136051:WASHC4	2656.93	0.286714	0.0605669	4.73383	2.20319e-06	5.31512e-06	other
ENSG00000121039:RDH10	1295.3	0.286738	0.0681186	4.20939	2.56061e-05	5.59782e-05	other
ENSG00000196862:RGPD4	537.991	0.286754	0.0941278	3.04643	0.00231579	0.00405982	other
ENSG00000154655:L3MBTL4	161.254	0.286789	0.158956	1.8042	0.0711996	0.0982628	other
ENSG00000117984:CTSD	2775.3	0.287335	0.128576	2.23474	0.0254343	0.038084	other
ENSG00000186532:SMYD4	1550.52	0.287372	0.0655676	4.38283	1.17146e-05	2.64489e-05	other
ENSG00000119523:ALG2	1351.47	0.287417	0.0662874	4.33592	1.45154e-05	3.25427e-05	other
ENSG00000076650:GPATCH1	854.365	0.287476	0.0758151	3.79181	0.000149556	0.000301414	other
ENSG00000102098:SCML2	2442.59	0.287533	0.0575362	4.99743	5.80988e-07	1.47839e-06	other
ENSG00000169093:ASMTL	2133.12	0.287754	0.0690086	4.16983	3.04831e-05	6.60086e-05	other
ENSG00000075618:FSCN1	6694.41	0.287853	0.110594	2.60279	0.00924682	0.0148361	other
ENSG00000086712:TXLNG	4973.96	0.28814	0.0459544	6.27013	3.60758e-10	1.17692e-09	other
ENSG00000169217:CD2BP2	7978.51	0.288325	0.0469298	6.14376	8.05918e-10	2.56639e-09	other
ENSG00000109787:KLF3	1379.89	0.288428	0.0626303	4.60524	4.11991e-06	9.68915e-06	other
ENSG00000166922:SCG5	45.138	0.288474	0.32125	0.897974	0.369199	0.430832	other
ENSG00000157212:PAXIP1	3382.03	0.288814	0.0512587	5.63444	1.7563e-08	5.07437e-08	other
ENSG00000213625:LEPROT	2563.22	0.288922	0.0639215	4.51995	6.18535e-06	1.43313e-05	other
ENSG00000137831:UACA	4102.78	0.288997	0.0535437	5.39741	6.76092e-08	1.85513e-07	other
ENSG00000005175:RPAP3	3119.49	0.28902	0.0483716	5.975	2.30097e-09	7.08445e-09	other
ENSG00000197063:MAFG	2636.25	0.289109	0.0564707	5.11963	3.06133e-07	7.94291e-07	other
ENSG00000118961:LDAH	300.184	0.289288	0.117359	2.46498	0.0137019	0.0214465	other
ENSG00000021574:SPAST	1447.54	0.289293	0.0605618	4.77682	1.78091e-06	4.33633e-06	other
ENSG00000157216:SSBP3	3466.77	0.289331	0.070404	4.10958	3.96375e-05	8.47358e-05	other
ENSG00000172795:DCP2	4249.8	0.289373	0.0525131	5.5105	3.57812e-08	1.00517e-07	other
ENSG00000143369:ECM1	48.989	0.289419	0.285554	1.01353	0.310805	0.37071	other
ENSG00000136811:ODF2	4077.84	0.289443	0.0506062	5.71952	1.06823e-08	3.13735e-08	other
ENSG00000147099:HDAC8	1630.12	0.289524	0.0720149	4.02033	5.81159e-05	0.000122314	other
ENSG00000133943:DGLUCY	623.01	0.289533	0.0904878	3.19969	0.00137575	0.00248287	other
ENSG00000112855:HARS2	2042.69	0.289619	0.0645247	4.48849	7.17295e-06	1.65106e-05	other
ENSG00000131016:AKAP12	7808.7	0.28968	0.0465785	6.21917	4.99793e-10	1.61731e-09	other
ENSG00000116580:GON4L	3995.63	0.289797	0.049675	5.83386	5.41589e-09	1.6224e-08	other
ENSG00000099899:TRMT2A	4776.85	0.289876	0.0476072	6.08891	1.13683e-09	3.56575e-09	other
ENSG00000126603:GLIS2	413.831	0.289927	0.115398	2.51241	0.0119909	0.0189371	other
ENSG00000159131:GART	14836.2	0.290123	0.0388802	7.46199	8.52276e-14	3.49055e-13	other
ENSG00000174851:YIF1A	2919.12	0.290304	0.0649372	4.47054	7.80219e-06	1.78961e-05	other
ENSG00000118939:UCHL3	770.646	0.290399	0.0776626	3.73924	0.000184581	0.000368394	other
ENSG00000102119:EMD	6240.39	0.290494	0.0398382	7.29185	3.05738e-13	1.20653e-12	other
ENSG00000123268:ATF1	1205.04	0.290504	0.0659482	4.40504	1.05767e-05	2.40189e-05	other
ENSG00000164144:ARFIP1	1858.01	0.290564	0.0631944	4.59794	4.26684e-06	1.00265e-05	other
ENSG00000137145:DENND4C	1929.41	0.290727	0.0584882	4.9707	6.67127e-07	1.68685e-06	other
ENSG00000125534:PPDPF	4126.21	0.290792	0.136473	2.13077	0.0331081	0.0485545	other
ENSG00000224051:CPTP	1270.21	0.290867	0.0741325	3.92362	8.72287e-05	0.000180111	other
ENSG00000130005:GAMT	2629.38	0.291091	0.063768	4.56485	4.99842e-06	1.16751e-05	other
ENSG00000181135:ZNF707	633.359	0.291266	0.096091	3.03115	0.00243625	0.00425856	other
ENSG00000089351:GRAMD1A	3027.42	0.291317	0.0577737	5.04239	4.59761e-07	1.17846e-06	other
ENSG00000113196:HAND1	1715.77	0.291364	0.0625023	4.66166	3.13669e-06	7.46092e-06	other
ENSG00000147124:ZNF41	610.866	0.291446	0.0967994	3.01083	0.00260539	0.00453275	other
ENSG00000162086:ZNF75A	815.181	0.291475	0.0876188	3.32662	0.000879049	0.00162395	other
ENSG00000184470:TXNRD2	1528.29	0.291595	0.0622139	4.68698	2.7727e-06	6.63348e-06	other
ENSG00000147684:NDUFB9	7354.49	0.291686	0.0444958	6.55536	5.55082e-11	1.91042e-10	other
ENSG00000180008:SOCS4	3298.99	0.291987	0.057851	5.04722	4.48274e-07	1.14983e-06	other
ENSG00000159267:HLCS	1724.38	0.292079	0.0631274	4.62681	3.71342e-06	8.7733e-06	other
ENSG00000116266:STXBP3	5040.45	0.292188	0.0544274	5.3684	7.94363e-08	2.1644e-07	other
ENSG00000164850:GPER1	34.6157	0.292205	0.353691	0.826161	0.408713	0.470988	other
ENSG00000101624:CEP76	508.887	0.292511	0.106373	2.74987	0.00596186	0.00984302	other
ENSG00000126746:ZNF384	2724.68	0.292546	0.0513561	5.69643	1.22343e-08	3.57641e-08	other
ENSG00000159753:CARMIL2	439.516	0.292943	0.115754	2.53074	0.0113822	0.0180332	other
ENSG00000116030:SUMO1	9739.94	0.293117	0.0378436	7.74548	9.52209e-15	4.10779e-14	other
ENSG00000138678:GPAT3	673.704	0.293136	0.090887	3.22528	0.00125851	0.00228186	other
ENSG00000171044:XKR6	129.454	0.293204	0.19117	1.53373	0.125096	0.163925	other
ENSG00000197530:MIB2	1077.08	0.293302	0.0864094	3.39433	0.000687979	0.00128628	other
ENSG00000121281:ADCY7	688.976	0.293338	0.0798108	3.67542	0.000237461	0.000468481	other
ENSG00000143382:ADAMTSL4	190.753	0.293477	0.153522	1.91163	0.0559237	0.0787349	other
ENSG00000166822:TMEM170A	1971.35	0.293527	0.0630017	4.65904	3.1769e-06	7.55157e-06	other
ENSG00000100109:TFIP11	2906.91	0.293537	0.0537105	5.46516	4.62478e-08	1.2859e-07	other
ENSG00000111801:BTN3A3	447.624	0.293686	0.119712	2.45326	0.0141567	0.0221102	other
ENSG00000074660:SCARF1	23.672	0.293769	0.411591	0.713741	0.475387	0.538089	other
ENSG00000170175:CHRNB1	664.573	0.293874	0.0830152	3.54	0.000400129	0.000770611	other
ENSG00000076984:MAP2K7	2827.66	0.293923	0.0723614	4.06188	4.86785e-05	0.00010316	other
ENSG00000224470:ATXN1L	3760.83	0.294047	0.0577109	5.09518	3.48413e-07	9.00744e-07	other
ENSG00000103168:TAF1C	2779.14	0.294228	0.0492442	5.97488	2.30261e-09	7.08797e-09	other
ENSG00000166435:XRRA1	393.394	0.294259	0.108116	2.72171	0.00649454	0.010665	other
ENSG00000135913:USP37	2328.88	0.29436	0.0556534	5.28916	1.2288e-07	3.30001e-07	other
ENSG00000124225:PMEPA1	455.69	0.294521	0.100509	2.9303	0.0033864	0.0057949	other
ENSG00000075975:MKRN2	3689.32	0.294657	0.0436929	6.74382	1.54279e-11	5.48682e-11	other
ENSG00000036672:USP2	941.963	0.294693	0.0921252	3.19883	0.00137987	0.00248905	other
ENSG00000131966:ACTR10	2140.47	0.29483	0.0611976	4.81767	1.45242e-06	3.5636e-06	other
ENSG00000187650:VMAC	156.151	0.294896	0.163966	1.79852	0.0720941	0.0993165	other
ENSG00000169402:RSPH10B2	33.1619	0.294949	0.388797	0.758618	0.448081	0.511038	other
ENSG00000099260:PALMD	75.7386	0.294981	0.253398	1.1641	0.244383	0.299346	other
ENSG00000063322:MED29	2981.26	0.295025	0.0599617	4.92021	8.64501e-07	2.16125e-06	other
ENSG00000176783:RUFY1	2644.2	0.295106	0.0538017	5.48507	4.13303e-08	1.1543e-07	other
ENSG00000114670:NEK11	141.963	0.29522	0.163711	1.8033	0.0713416	0.098421	other
ENSG00000167525:PROCA1	530.88	0.295232	0.114808	2.57152	0.0101252	0.0161423	other
ENSG00000170892:TSEN34	2568.34	0.295277	0.0620844	4.75606	1.97405e-06	4.78476e-06	other
ENSG00000125355:TMEM255A	2291.97	0.295313	0.0587916	5.02305	5.08574e-07	1.29895e-06	other
ENSG00000070882:OSBPL3	1685.46	0.295375	0.0658729	4.48402	7.32483e-06	1.68414e-05	other
ENSG00000166153:DEPDC4	152.505	0.295542	0.173747	1.70099	0.0889455	0.120411	other
ENSG00000123607:TTC21B	1306.26	0.295553	0.0693591	4.2612	2.03333e-05	4.48873e-05	other
ENSG00000153446:C16orf89	54.9981	0.295737	0.258535	1.14389	0.252668	0.308263	other
ENSG00000108771:DHX58	83.8409	0.29576	0.245803	1.20324	0.228885	0.282331	other
ENSG00000105011:ASF1B	5937.56	0.295862	0.0416688	7.10032	1.24465e-12	4.71531e-12	other
ENSG00000116213:WRAP73	2435.18	0.295888	0.0507842	5.82637	5.66447e-09	1.69405e-08	other
ENSG00000184575:XPOT	11922.2	0.295936	0.0465936	6.35142	2.13332e-10	7.08156e-10	other
ENSG00000256060:TRAPPC2B	160.931	0.295996	0.164903	1.79497	0.0726586	0.0999793	other
ENSG00000143178:TBX19	74.0023	0.296347	0.262015	1.13103	0.258042	0.313967	other
ENSG00000158863:FAM160B2	1362.6	0.296457	0.0630161	4.70447	2.54524e-06	6.11061e-06	other
ENSG00000178093:TSSK6	90.8933	0.296504	0.21794	1.36049	0.173676	0.220153	other
ENSG00000158042:MRPL17	3191.45	0.296531	0.0489253	6.06089	1.3537e-09	4.22481e-09	other
ENSG00000054116:TRAPPC3	2876.16	0.296601	0.0687898	4.3117	1.62007e-05	3.60906e-05	other
ENSG00000069424:KCNAB2	996.525	0.296601	0.0767855	3.86272	0.000112131	0.000228937	other
ENSG00000162222:TTC9C	1048.86	0.296713	0.0787411	3.76821	0.000164422	0.000330081	other
ENSG00000120896:SORBS3	2011.14	0.296743	0.0705363	4.20695	2.58837e-05	5.65249e-05	other
ENSG00000196421:C20orf204	54.795	0.296767	0.322247	0.92093	0.357087	0.418564	other
ENSG00000145687:SSBP2	677.768	0.297064	0.0821807	3.61476	0.000300623	0.000586342	other
ENSG00000148358:GPR107	5258.91	0.297084	0.0466365	6.3702	1.88778e-10	6.29253e-10	other
ENSG00000198816:ZNF358	1353.02	0.297615	0.0835961	3.56015	0.00037064	0.000715636	other
ENSG00000186153:WWOX	909.098	0.297651	0.0780285	3.81464	0.00013638	0.000275864	other
ENSG00000150667:FSIP1	60.258	0.297696	0.297322	1.00126	0.316702	0.376995	other
ENSG00000085231:AK6	1531.79	0.297713	0.072395	4.11235	3.91659e-05	8.38021e-05	other
ENSG00000065615:CYB5R4	1186.05	0.297794	0.064548	4.61354	3.95877e-06	9.32541e-06	other
ENSG00000178764:ZHX2	945.986	0.297807	0.077565	3.83945	0.000123311	0.000250626	other
ENSG00000107581:EIF3A	36043.5	0.297962	0.0402173	7.4088	1.27452e-13	5.16115e-13	other
ENSG00000187398:LUZP2	20.5271	0.298123	0.474065	0.628866	0.529437	0.589902	other
ENSG00000138050:THUMPD2	1733.64	0.29827	0.0624477	4.77632	1.7853e-06	4.34555e-06	other
ENSG00000156650:KAT6B	1330.34	0.298302	0.0727728	4.09909	4.14774e-05	8.84458e-05	other
ENSG00000169228:RAB24	501.062	0.298361	0.102646	2.9067	0.00365265	0.00621949	other
ENSG00000164073:MFSD8	1526.52	0.298432	0.0701382	4.25492	2.09124e-05	4.61304e-05	other
ENSG00000135945:REV1	1834.36	0.298469	0.0675226	4.42028	9.85724e-06	2.24418e-05	other
ENSG00000255346:NOX5	24.5705	0.298629	0.427098	0.699205	0.484424	0.546557	other
ENSG00000131094:C1QL1	900.417	0.298673	0.18011	1.65828	0.0972613	0.130674	other
ENSG00000198420:TCAF1	10207.6	0.298701	0.0454152	6.57713	4.79621e-11	1.65704e-10	other
ENSG00000147601:TERF1	2293.98	0.298751	0.0548946	5.44227	5.26057e-08	1.45537e-07	other
ENSG00000181924:COA4	2958.31	0.29881	0.0463837	6.44213	1.17808e-10	3.97663e-10	other
ENSG00000131370:SH3BP5	1396.28	0.299051	0.0640406	4.6697	3.01635e-06	7.18536e-06	other
ENSG00000115561:CHMP3	2000.28	0.299239	0.0598935	4.99619	5.84735e-07	1.48688e-06	other
ENSG00000029725:RABEP1	4468.2	0.299273	0.0587449	5.09445	3.49755e-07	9.04053e-07	other
ENSG00000175906:ARL4D	974.271	0.299307	0.0840671	3.56034	0.000370378	0.000715226	other
ENSG00000121104:FAM117A	1114.12	0.299647	0.0918275	3.26315	0.00110182	0.00201119	other
ENSG00000062725:APPBP2	2391.24	0.299954	0.0557877	5.3767	7.58645e-08	2.0706e-07	other
ENSG00000166685:COG1	2085.39	0.300018	0.0581673	5.15784	2.49815e-07	6.53175e-07	other
ENSG00000261609:GAN	2450.1	0.300144	0.0581334	5.16302	2.42992e-07	6.36776e-07	other
ENSG00000136144:RCBTB1	2736.89	0.300172	0.0585491	5.12685	2.94638e-07	7.65293e-07	other
ENSG00000171824:EXOSC10	7398.61	0.300174	0.050569	5.93592	2.92203e-09	8.9298e-09	other
ENSG00000104852:SNRNP70	24635.2	0.300177	0.0407529	7.36579	1.76106e-13	7.07175e-13	other
ENSG00000119686:FLVCR2	153.195	0.300273	0.178577	1.68147	0.0926714	0.124985	other
ENSG00000164211:STARD4	2238.77	0.300397	0.0539531	5.56773	2.58072e-08	7.33565e-08	other
ENSG00000145375:SPATA5	1044.76	0.300433	0.0790325	3.80139	0.000143887	0.000290314	other
ENSG00000174437:ATP2A2	16292.1	0.300482	0.0368726	8.14919	3.66356e-16	1.69959e-15	other
ENSG00000130294:KIF1A	13456.8	0.300496	0.0492623	6.09992	1.06118e-09	3.34158e-09	other
ENSG00000119723:COQ6	1280.13	0.300694	0.0703525	4.2741	1.91908e-05	4.24692e-05	other
ENSG00000103227:LMF1	487.11	0.300765	0.0928438	3.23948	0.00119748	0.00217586	other
ENSG00000090975:PITPNM2	443.036	0.301021	0.116019	2.59458	0.00947069	0.01517	other
ENSG00000198944:SOWAHA	420.269	0.301035	0.10212	2.94786	0.00319986	0.00549594	other
ENSG00000109332:UBE2D3	14229.4	0.301041	0.0380876	7.9039	2.70299e-15	1.19543e-14	other
ENSG00000090470:PDCD7	1430.22	0.301131	0.0717258	4.19836	2.68858e-05	5.85979e-05	other
ENSG00000080802:CNOT4	1606.09	0.301144	0.0630288	4.77789	1.77148e-06	4.31484e-06	other
ENSG00000067840:PDZD4	2159.85	0.30124	0.0714108	4.21842	2.46025e-05	5.38741e-05	other
ENSG00000143314:MRPL24	3237.79	0.301281	0.0531874	5.66452	1.4744e-08	4.28052e-08	other
ENSG00000177054:ZDHHC13	1707.17	0.30129	0.0642488	4.68943	2.73965e-06	6.55658e-06	other
ENSG00000172977:KAT5	2154.6	0.301411	0.059946	5.02804	4.95523e-07	1.26764e-06	other
ENSG00000151611:MMAA	143.621	0.301432	0.170404	1.76893	0.0769058	0.10538	other
ENSG00000082458:DLG3	2673.83	0.301479	0.049793	6.05465	1.40723e-09	4.38904e-09	other
ENSG00000198729:PPP1R14C	2007.05	0.301495	0.0533585	5.65037	1.60107e-08	4.63424e-08	other
ENSG00000161860:SYCE2	50.2717	0.301625	0.306974	0.982575	0.325817	0.386471	other
ENSG00000156976:EIF4A2	14705.8	0.301864	0.0423892	7.12125	1.06955e-12	4.07556e-12	other
ENSG00000197766:CFD	511.831	0.302193	0.112752	2.68015	0.00735893	0.0119901	other
ENSG00000085382:HACE1	1805.35	0.302237	0.0619589	4.87803	1.07153e-06	2.65989e-06	other
ENSG00000198561:CTNND1	367.29	0.302245	0.113986	2.65159	0.00801147	0.0129843	other
ENSG00000137821:LRRC49	997.722	0.302756	0.0722572	4.18998	2.78978e-05	6.06657e-05	other
ENSG00000123143:PKN1	8571.06	0.302916	0.0518616	5.84087	5.19305e-09	1.55759e-08	other
ENSG00000099624:ATP5F1D	3210.21	0.302925	0.0757541	3.99879	6.36679e-05	0.000133394	other
ENSG00000130475:FCHO1	414.154	0.303088	0.121268	2.49932	0.0124432	0.0196041	other
ENSG00000137166:FOXP4	1974.87	0.303398	0.0707343	4.28926	1.79265e-05	3.98061e-05	other
ENSG00000110074:FOXRED1	2774.93	0.303423	0.0528897	5.73691	9.6421e-09	2.83939e-08	other
ENSG00000047410:TPR	23481.7	0.303448	0.0483088	6.28142	3.3549e-10	1.09747e-09	other
ENSG00000168071:CCDC88B	595.943	0.303456	0.106554	2.84792	0.00440058	0.00739421	other
ENSG00000215440:NPEPL1	206.936	0.303485	0.154037	1.9702	0.0488149	0.069508	other
ENSG00000100483:VCPKMT	681.989	0.303561	0.093519	3.24598	0.00117049	0.00212843	other
ENSG00000100796:PPP4R3A	5877.35	0.303705	0.0423964	7.16347	7.86577e-13	3.02691e-12	other
ENSG00000139793:MBNL2	678.205	0.303855	0.0895877	3.39171	0.000694587	0.00129812	other
ENSG00000172985:SH3RF3	837.568	0.303879	0.0759938	3.99874	6.36813e-05	0.000133403	other
ENSG00000115468:EFHD1	1776.85	0.303949	0.0663064	4.58401	4.56141e-06	1.06838e-05	other
ENSG00000198841:KTI12	299.331	0.304154	0.128823	2.36102	0.0182248	0.0279665	other
ENSG00000164236:ANKRD33B	1079.49	0.304172	0.0796486	3.81893	0.00013403	0.000271415	other
ENSG00000261949:GFY	43.7556	0.304407	0.293902	1.03574	0.300322	0.359667	other
ENSG00000135097:MSI1	1894	0.30444	0.0719316	4.23235	2.3126e-05	5.07877e-05	other
ENSG00000175155:YPEL2	504.525	0.304503	0.098222	3.10015	0.00193424	0.00342302	other
ENSG00000135148:TRAFD1	2544.09	0.304592	0.0546858	5.56985	2.54961e-08	7.2515e-08	other
ENSG00000213672:NCKIPSD	2554.29	0.304708	0.0525647	5.79683	6.75816e-09	2.01569e-08	other
ENSG00000187772:LIN28B	3990.71	0.304766	0.0438877	6.94423	3.80533e-12	1.4054e-11	other
ENSG00000006453:BAIAP2L1	2655.85	0.30482	0.0558888	5.45406	4.92335e-08	1.36575e-07	other
ENSG00000145242:EPHA5	196.171	0.304865	0.154074	1.97869	0.0478509	0.0682434	other
ENSG00000150722:PPP1R1C	114.59	0.30497	0.20049	1.52113	0.128228	0.167527	other
ENSG00000089091:DZANK1	272.797	0.305026	0.124893	2.4423	0.0145941	0.0227391	other
ENSG00000198912:C1orf174	1242.41	0.305136	0.07014	4.35039	1.35897e-05	3.05195e-05	other
ENSG00000109689:STIM2	1244.66	0.305208	0.0750852	4.06483	4.8068e-05	0.000101921	other
ENSG00000116489:CAPZA1	14697	0.30522	0.0368998	8.27159	1.32185e-16	6.2655e-16	other
ENSG00000198807:PAX9	363.252	0.305368	0.107614	2.83763	0.00454496	0.00762791	other
ENSG00000124383:MPHOSPH10	3411.18	0.305511	0.0565186	5.40549	6.46297e-08	1.77676e-07	other
ENSG00000011465:DCN	54.698	0.305734	0.327757	0.932809	0.350919	0.412475	other
ENSG00000204060:FOXO6	217.708	0.305757	0.159295	1.91944	0.0549286	0.0774854	other
ENSG00000135697:BCO1	36.8446	0.305767	0.398903	0.766519	0.443367	0.506304	other
ENSG00000263001:GTF2I	15441.2	0.305859	0.0392368	7.7952	6.43081e-15	2.79685e-14	other
ENSG00000134851:TMEM165	3828.86	0.305892	0.0461378	6.62996	3.35776e-11	1.16905e-10	other
ENSG00000136059:VILL	207.45	0.306107	0.143482	2.13342	0.0328904	0.0482697	other
ENSG00000143450:OAZ3	96.5871	0.306391	0.209874	1.45989	0.144321	0.186572	other
ENSG00000197070:ARRDC1	914.877	0.306593	0.0843177	3.63616	0.000276728	0.000541719	other
ENSG00000184428:TOP1MT	2070.74	0.306682	0.0604138	5.07636	3.84733e-07	9.91082e-07	other
ENSG00000162650:ATXN7L2	1032.95	0.306749	0.0722252	4.24712	2.16534e-05	4.76918e-05	other
ENSG00000139496:NUP58	4531.02	0.306859	0.0502263	6.10953	9.99248e-10	3.15552e-09	other
ENSG00000114993:RTKN	1788.17	0.306941	0.0666253	4.60697	4.08573e-06	9.61506e-06	other
ENSG00000198276:UCKL1	1380.89	0.307258	0.0700671	4.3852	1.15878e-05	2.61748e-05	other
ENSG00000161677:JOSD2	462.318	0.307305	0.11977	2.56578	0.0102943	0.016398	other
ENSG00000071189:SNX13	2033.54	0.307317	0.0588399	5.22293	1.76113e-07	4.67297e-07	other
ENSG00000122952:ZWINT	9834.06	0.307423	0.0385233	7.98018	1.46123e-15	6.55709e-15	other
ENSG00000117758:STX12	4075.4	0.307425	0.0569108	5.40188	6.59479e-08	1.81127e-07	other
ENSG00000173376:NDNF	394.876	0.307591	0.108205	2.84267	0.00447379	0.00751109	other
ENSG00000185686:PRAME	2348.67	0.307677	0.0546858	5.62627	1.84146e-08	5.30659e-08	other
ENSG00000128595:CALU	11837.9	0.307767	0.03638	8.45977	2.67913e-17	1.31626e-16	other
ENSG00000159256:MORC3	1110.33	0.307835	0.0688062	4.47394	7.67895e-06	1.76162e-05	other
ENSG00000141543:EIF4A3	10109.3	0.307865	0.0467677	6.58286	4.61483e-11	1.59514e-10	other
ENSG00000176890:TYMS	7237.77	0.307907	0.047786	6.44346	1.16777e-10	3.94275e-10	other
ENSG00000123485:HJURP	2818.04	0.30799	0.0514726	5.98356	2.18306e-09	6.73583e-09	other
ENSG00000188732:FAM221A	328.569	0.308046	0.131369	2.3449	0.0190322	0.0291031	other
ENSG00000167881:SRP68	7311.83	0.308141	0.0404453	7.61872	2.56202e-14	1.08064e-13	other
ENSG00000173137:ADCK5	309.33	0.308227	0.124927	2.46725	0.0136155	0.0213205	other
ENSG00000129933:MAU2	3355.12	0.30827	0.0519059	5.93902	2.86733e-09	8.76822e-09	other
ENSG00000146263:MMS22L	2549.77	0.308553	0.0616878	5.00185	5.6783e-07	1.44593e-06	other
ENSG00000163513:TGFBR2	597.06	0.308561	0.0973933	3.16819	0.00153391	0.0027473	other
ENSG00000185189:NRBP2	1115.75	0.308731	0.0860911	3.58609	0.000335669	0.000651608	other
ENSG00000125434:SLC25A35	1169.23	0.308783	0.0703952	4.38642	1.15229e-05	2.60405e-05	other
ENSG00000145721:LIX1	26.0409	0.308806	0.45836	0.673718	0.500491	0.562305	other
ENSG00000111275:ALDH2	2768.93	0.308859	0.0558169	5.53342	3.14043e-08	8.86188e-08	other
ENSG00000179889:PDXDC1	7257.95	0.308864	0.0417527	7.39748	1.38798e-13	5.60642e-13	other
ENSG00000262246:CORO7	457.191	0.309198	0.11489	2.69125	0.00711838	0.0116258	other
ENSG00000128645:HOXD1	113.343	0.309366	0.20917	1.47901	0.139137	0.180437	other
ENSG00000110844:PRPF40B	802.841	0.309404	0.084171	3.6759	0.00023701	0.000467654	other
ENSG00000166250:CLMP	242.84	0.309599	0.138815	2.2303	0.0257274	0.0384828	other
ENSG00000134769:DTNA	2335.59	0.309606	0.0557465	5.55381	2.79508e-08	7.91993e-08	other
ENSG00000124104:SNX21	841.956	0.310209	0.0765169	4.05412	5.03235e-05	0.000106521	other
ENSG00000004478:FKBP4	13362.5	0.310457	0.0428618	7.24319	4.38241e-13	1.71626e-12	other
ENSG00000214595:EML6	642.656	0.310566	0.0903351	3.43793	0.000586186	0.00110601	other
ENSG00000134686:PHC2	3516.24	0.310573	0.0602743	5.15267	2.56803e-07	6.71015e-07	other
ENSG00000132561:MATN2	240.674	0.310583	0.126242	2.46022	0.0138852	0.0217179	other
ENSG00000117859:OSBPL9	5273.84	0.310595	0.0463065	6.70737	1.98162e-11	6.98881e-11	other
ENSG00000043039:BARX2	576.62	0.310597	0.0949395	3.27153	0.00106969	0.00195677	other
ENSG00000104738:MCM4	20132.1	0.310637	0.0388456	7.9967	1.27795e-15	5.75978e-15	other
ENSG00000131196:NFATC1	787.428	0.31068	0.0894128	3.47466	0.000511492	0.000973627	other
ENSG00000255508:AP002990.1	24.2514	0.310772	0.407144	0.763296	0.445287	0.508213	other
ENSG00000153037:SRP19	1365.88	0.31081	0.0881144	3.52734	0.000419755	0.000807005	other
ENSG00000092020:PPP2R3C	2139.15	0.310898	0.0635242	4.89418	9.87189e-07	2.45434e-06	other
ENSG00000127995:CASD1	678.506	0.310941	0.0830578	3.74367	0.000181349	0.000362244	other
ENSG00000116704:SLC35D1	1867.3	0.310947	0.0677428	4.59011	4.43004e-06	1.03914e-05	other
ENSG00000159337:PLA2G4D	10.5452	0.311138	0.590379	0.527014	0.598184	0.654399	other
ENSG00000100744:GSKIP	1134.02	0.311151	0.0691772	4.49788	6.86337e-06	1.58284e-05	other
ENSG00000248643:RBM14-RBM4	40.5476	0.311208	0.321973	0.966563	0.333762	0.394531	other
ENSG00000163683:SMIM14	798.591	0.311277	0.0749507	4.15309	3.28012e-05	7.07303e-05	other
ENSG00000155906:RMND1	1538.03	0.311355	0.064796	4.80516	1.54629e-06	3.78554e-06	other
ENSG00000240065:PSMB9	94.0689	0.311395	0.215428	1.44547	0.148326	0.191131	other
ENSG00000278053:DDX52	3953.53	0.311462	0.0475872	6.54508	5.9463e-11	2.04067e-10	other
ENSG00000130150:MOSPD2	1389.03	0.311541	0.0699023	4.4568	8.31909e-06	1.90302e-05	other
ENSG00000175482:POLD4	98.6939	0.311665	0.200189	1.55685	0.119506	0.157403	other
ENSG00000014164:ZC3H3	1250.58	0.311791	0.0735373	4.2399	2.23618e-05	4.91993e-05	other
ENSG00000121741:ZMYM2	3262.62	0.311852	0.0510563	6.10801	1.0088e-09	3.18219e-09	other
ENSG00000171161:ZNF672	1106.31	0.312069	0.072219	4.32115	1.55221e-05	3.46756e-05	other
ENSG00000066044:ELAVL1	5746.62	0.312109	0.048822	6.3928	1.62872e-10	5.44923e-10	other
ENSG00000124275:MTRR	1898.27	0.312161	0.0612337	5.09787	3.43501e-07	8.88364e-07	other
ENSG00000120662:MTRF1	620.307	0.312408	0.0975592	3.20224	0.00136365	0.00246195	other
ENSG00000152078:TLCD4	1353.99	0.312529	0.0690997	4.52287	6.10066e-06	1.41396e-05	other
ENSG00000154479:CCDC173	182.07	0.312535	0.18864	1.65678	0.0975639	0.131044	other
ENSG00000205302:SNX2	4817.36	0.312629	0.0453634	6.89166	5.51436e-12	2.01694e-11	other
ENSG00000113552:GNPDA1	4318.02	0.312914	0.0434055	7.20908	5.63324e-13	2.18944e-12	other
ENSG00000141756:FKBP10	13234.1	0.31292	0.0461782	6.77637	1.2323e-11	4.40872e-11	other
ENSG00000153094:BCL2L11	1956.41	0.312967	0.0550152	5.68874	1.27979e-08	3.7351e-08	other
ENSG00000120688:WBP4	1036.24	0.313196	0.0736474	4.25263	2.11271e-05	4.65754e-05	other
ENSG00000173914:RBM4B	1315.73	0.313277	0.0636563	4.92137	8.59384e-07	2.14958e-06	other
ENSG00000061794:MRPS35	2959.76	0.313496	0.0559652	5.60162	2.1236e-08	6.08917e-08	other
ENSG00000131051:RBM39	13267.5	0.313499	0.0421336	7.44059	1.00238e-13	4.08671e-13	other
ENSG00000111490:TBC1D30	162.042	0.313633	0.160818	1.95024	0.051148	0.0725147	other
ENSG00000164010:ERMAP	249.217	0.313682	0.150254	2.08768	0.0368266	0.0536146	other
ENSG00000138780:GSTCD	1200.8	0.313741	0.0688617	4.55611	5.21099e-06	1.21559e-05	other
ENSG00000227500:SCAMP4	4287.21	0.313933	0.0559893	5.60702	2.05838e-08	5.90805e-08	other
ENSG00000188895:MSL1	5048.94	0.314431	0.0472384	6.65627	2.80857e-11	9.82111e-11	other
ENSG00000250821:EXOC1L	57.2808	0.314486	0.279576	1.12487	0.260646	0.31672	other
ENSG00000180185:FAHD1	1743.98	0.314491	0.061177	5.14068	2.7375e-07	7.13485e-07	other
ENSG00000180264:ADGRD2	56.3724	0.314546	0.287427	1.09435	0.273801	0.331099	other
ENSG00000204120:GIGYF2	4411.38	0.314628	0.0473873	6.63949	3.14771e-11	1.09751e-10	other
ENSG00000088538:DOCK3	2118.48	0.314664	0.0589779	5.33528	9.53955e-08	2.58262e-07	other
ENSG00000106400:ZNHIT1	3084.8	0.314699	0.0505292	6.22806	4.72231e-10	1.52949e-09	other
ENSG00000130479:MAP1S	1741.78	0.315148	0.0681607	4.62361	3.77126e-06	8.9012e-06	other
ENSG00000086848:ALG9	445.162	0.315395	0.111595	2.82624	0.00470983	0.00788806	other
ENSG00000177733:HNRNPA0	13324.9	0.31544	0.0448943	7.02627	2.12124e-12	7.95259e-12	other
ENSG00000132763:MMACHC	1388.71	0.315597	0.0641341	4.9209	8.61468e-07	2.15442e-06	other
ENSG00000139540:SLC39A5	11.1973	0.315643	0.658954	0.479006	0.631934	0.68523	other
ENSG00000100121:GGTLC2	27.5777	0.315643	0.402065	0.785056	0.432421	0.495147	other
ENSG00000120063:GNA13	4513.39	0.31576	0.0516891	6.10883	1.00364e-09	3.16731e-09	other
ENSG00000100401:RANGAP1	12707.3	0.315832	0.0402348	7.84972	4.1697e-15	1.83004e-14	other
ENSG00000151490:PTPRO	134.545	0.315955	0.18591	1.69951	0.089224	0.120732	other
ENSG00000169032:MAP2K1	3275.3	0.316247	0.0530647	5.95964	2.52797e-09	7.75352e-09	other
ENSG00000165195:PIGA	1715.11	0.316558	0.0622556	5.08481	3.67993e-07	9.49489e-07	other
ENSG00000105996:HOXA2	127.653	0.316775	0.170465	1.8583	0.0631262	0.0880234	other
ENSG00000140632:GLYR1	6489.96	0.316782	0.0392136	8.07837	6.56402e-16	3.00451e-15	other
ENSG00000244414:CFHR1	56.4495	0.316954	0.316901	1.00017	0.31723	0.377562	other
ENSG00000056277:ZNF280C	1455.53	0.31709	0.0662723	4.78465	1.71286e-06	4.17912e-06	other
ENSG00000145907:G3BP1	11683.8	0.317097	0.0389172	8.148	3.69987e-16	1.71533e-15	other
ENSG00000261739:GOLGA8S	33.4207	0.31725	0.38077	0.83318	0.404743	0.466937	other
ENSG00000189376:C8orf76	207.063	0.317288	0.175485	1.80806	0.0705972	0.0975342	other
ENSG00000180776:ZDHHC20	2917.38	0.317367	0.0539386	5.88385	4.00824e-09	1.20978e-08	other
ENSG00000213186:TRIM59	1224.32	0.317407	0.0794679	3.99415	6.49267e-05	0.000135933	other
ENSG00000112237:CCNC	4225.73	0.317487	0.0487921	6.50693	7.67041e-11	2.61677e-10	other
ENSG00000177917:ARL6IP6	1401.51	0.317509	0.0784583	4.04686	5.19096e-05	0.000109733	other
ENSG00000184378:ACTRT3	194.496	0.317551	0.146966	2.1607	0.0307183	0.0453174	other
ENSG00000128283:CDC42EP1	3780.27	0.317644	0.0634363	5.00728	5.52045e-07	1.40698e-06	other
ENSG00000101096:NFATC2	86.8845	0.317663	0.211922	1.49896	0.133883	0.174094	other
ENSG00000182973:CNOT10	3648.95	0.3177	0.0438059	7.25245	4.09312e-13	1.60602e-12	other
ENSG00000162852:CNST	840.686	0.317719	0.0831422	3.82139	0.0001327	0.000268759	other
ENSG00000101084:RAB5IF	551.683	0.317785	0.244427	1.30013	0.193558	0.24296	other
ENSG00000104522:TSTA3	2006.65	0.317853	0.0572699	5.55009	2.85516e-08	8.08381e-08	other
ENSG00000167513:CDT1	5071.47	0.317881	0.0569415	5.58258	2.36975e-08	6.76267e-08	other
ENSG00000179715:PCED1B	35.5237	0.317898	0.344065	0.923946	0.355515	0.41706	other
ENSG00000131269:ABCB7	2630.23	0.317908	0.0532173	5.97377	2.31827e-09	7.13313e-09	other
ENSG00000163946:TASOR	4887.53	0.318437	0.0529373	6.01537	1.79479e-09	5.56403e-09	other
ENSG00000196436:NPIPB15	207.714	0.318454	0.162414	1.96075	0.0499083	0.0709247	other
ENSG00000126698:DNAJC8	15635.4	0.318549	0.0398047	8.00279	1.21634e-15	5.48898e-15	other
ENSG00000035499:DEPDC1B	1698.96	0.318675	0.058177	5.47768	4.3093e-08	1.20166e-07	other
ENSG00000142945:KIF2C	6065.31	0.318747	0.0490639	6.49657	8.21721e-11	2.79735e-10	other
ENSG00000139718:SETD1B	1704.69	0.318765	0.0586541	5.43465	5.49032e-08	1.51631e-07	other
ENSG00000058272:PPP1R12A	3133.34	0.318854	0.0508196	6.27424	3.51349e-10	1.14778e-09	other
ENSG00000135315:CEP162	771.083	0.31889	0.0802951	3.97147	7.14305e-05	0.000148986	other
ENSG00000133247:KMT5C	1649.86	0.318899	0.0725862	4.39338	1.11599e-05	2.52718e-05	other
ENSG00000115107:STEAP3	1916.67	0.319012	0.0598534	5.3299	9.82661e-08	2.65784e-07	other
ENSG00000100532:CGRRF1	629.81	0.319091	0.103415	3.08554	0.00203181	0.00358731	other
ENSG00000153914:SREK1	5293.37	0.319126	0.0534135	5.97464	2.30602e-09	7.09696e-09	other
ENSG00000102158:MAGT1	6370.58	0.319397	0.038582	8.27839	1.24853e-16	5.9297e-16	other
ENSG00000084072:PPIE	3140.07	0.31941	0.0514651	6.20634	5.42333e-10	1.74868e-09	other
ENSG00000167695:TLCD3A	2143.34	0.319498	0.0540744	5.90849	3.45268e-09	1.04693e-08	other
ENSG00000109775:UFSP2	768.248	0.319566	0.0850777	3.75617	0.000172533	0.00034529	other
ENSG00000096654:ZNF184	687.29	0.319705	0.0880083	3.63267	0.000280503	0.000548809	other
ENSG00000198000:NOL8	4008.66	0.319737	0.0583342	5.48113	4.2263e-08	1.17943e-07	other
ENSG00000116793:PHTF1	2540.12	0.319838	0.0632587	5.05603	4.2808e-07	1.09999e-06	other
ENSG00000184381:PLA2G6	725.35	0.32004	0.0819758	3.90408	9.4583e-05	0.000194515	other
ENSG00000039319:ZFYVE16	2981.03	0.320385	0.0521321	6.14563	7.96456e-10	2.53794e-09	other
ENSG00000137936:BCAR3	549.305	0.320404	0.0957307	3.34693	0.000817113	0.00151649	other
ENSG00000146834:MEPCE	3544.27	0.320457	0.0527634	6.07346	1.25182e-09	3.91619e-09	other
ENSG00000155980:KIF5A	1665.08	0.320469	0.0652375	4.91234	8.99945e-07	2.24791e-06	other
ENSG00000198815:FOXJ3	3283.19	0.320569	0.0524867	6.10762	1.01129e-09	3.18936e-09	other
ENSG00000167377:ZNF23	82.246	0.320792	0.22883	1.40188	0.160951	0.205579	other
ENSG00000173409:ARV1	2592.07	0.320806	0.0576339	5.56627	2.60249e-08	7.39168e-08	other
ENSG00000139990:DCAF5	3043.05	0.320881	0.0555137	5.78021	7.46085e-09	2.21655e-08	other
ENSG00000180964:TCEAL8	6624.23	0.320962	0.0463433	6.92574	4.33699e-12	1.59726e-11	other
ENSG00000073910:FRY	562.024	0.321245	0.105209	3.05342	0.00226253	0.00397322	other
ENSG00000083838:ZNF446	499.485	0.321285	0.0944701	3.40092	0.000671605	0.00125762	other
ENSG00000052841:TTC17	3222.13	0.321485	0.0496394	6.47642	9.39233e-11	3.18459e-10	other
ENSG00000163625:WDFY3	2851.91	0.321526	0.0618366	5.19961	1.99703e-07	5.26882e-07	other
ENSG00000159200:RCAN1	1814.04	0.321553	0.055586	5.78477	7.26108e-09	2.15987e-08	other
ENSG00000059758:CDK17	1270.7	0.321588	0.0650451	4.94407	7.65083e-07	1.92239e-06	other
ENSG00000104093:DMXL2	2738	0.321707	0.0566371	5.68015	1.34578e-08	3.92214e-08	other
ENSG00000172493:AFF1	2572.09	0.321808	0.0615914	5.22488	1.7427e-07	4.6258e-07	other
ENSG00000164978:NUDT2	814.062	0.32184	0.0866144	3.71578	0.000202577	0.000402526	other
ENSG00000141627:DYM	2169.8	0.321885	0.0579053	5.55881	2.71618e-08	7.70549e-08	other
ENSG00000064270:ATP2C2	10.1675	0.32191	0.667205	0.482476	0.629468	0.683019	other
ENSG00000163558:PRKCI	2986.17	0.321955	0.050456	6.3809	1.76048e-10	5.87642e-10	other
ENSG00000147854:UHRF2	1931.74	0.322134	0.0570111	5.65037	1.60105e-08	4.63424e-08	other
ENSG00000165632:TAF3	1337.3	0.322267	0.0689623	4.67309	2.96705e-06	7.07844e-06	other
ENSG00000109452:INPP4B	224.353	0.322306	0.139566	2.30934	0.0209249	0.0318048	other
ENSG00000198794:SCAMP5	1927.46	0.32232	0.0691102	4.66385	3.10343e-06	7.38301e-06	other
ENSG00000221988:PPT2	956.26	0.322592	0.0771809	4.17968	2.91915e-05	6.33451e-05	other
ENSG00000170088:TMEM192	2708.7	0.322594	0.0535801	6.02077	1.73587e-09	5.38601e-09	other
ENSG00000087266:SH3BP2	2825.37	0.322664	0.057816	5.58087	2.39322e-08	6.82153e-08	other
ENSG00000138606:SHF	255.37	0.322711	0.136976	2.35597	0.0184746	0.0283166	other
ENSG00000134285:FKBP11	699.017	0.322716	0.0915489	3.52507	0.000423371	0.000813306	other
ENSG00000183340:JRKL	820.35	0.323157	0.0788939	4.0961	4.20167e-05	8.94765e-05	other
ENSG00000023839:ABCC2	121.355	0.323206	0.208651	1.54903	0.121374	0.159557	other
ENSG00000119760:SUPT7L	3661.48	0.323876	0.0492927	6.57048	5.0155e-11	1.73156e-10	other
ENSG00000146067:FAM193B	2180.23	0.324042	0.0577668	5.60949	2.02922e-08	5.83017e-08	other
ENSG00000152669:CCNO	351.705	0.324148	0.121032	2.6782	0.0074019	0.0120588	other
ENSG00000167186:COQ7	1233.42	0.324213	0.0689683	4.7009	2.59012e-06	6.21423e-06	other
ENSG00000137310:TCF19	3791.75	0.32445	0.0474692	6.83495	8.20349e-12	2.9681e-11	other
ENSG00000074855:ANO8	981.261	0.324635	0.0820852	3.95485	7.65838e-05	0.000159089	other
ENSG00000147140:NONO	37546.5	0.324866	0.0350697	9.26344	1.97949e-20	1.12356e-19	other
ENSG00000148219:ASTN2	143.795	0.324901	0.173157	1.87634	0.0606092	0.0847434	other
ENSG00000196576:PLXNB2	5236.72	0.325126	0.0523224	6.21389	5.16896e-10	1.67153e-09	other
ENSG00000105223:PLD3	6450.15	0.325209	0.0484353	6.7143	1.88969e-11	6.67276e-11	other
ENSG00000104299:INTS9	894.902	0.325389	0.0795036	4.09276	4.26273e-05	9.07097e-05	other
ENSG00000163545:NUAK2	162.307	0.325554	0.171381	1.8996	0.0574856	0.0807446	other
ENSG00000088808:PPP1R13B	1209.19	0.325712	0.0694619	4.68908	2.74441e-06	6.56688e-06	other
ENSG00000166477:LEO1	1845.56	0.325741	0.0606803	5.36816	7.95447e-08	2.16694e-07	other
ENSG00000100664:EIF5	16867.8	0.325769	0.0372988	8.73404	2.45728e-18	1.26555e-17	other
ENSG00000132639:SNAP25	14.2921	0.326039	0.503112	0.648044	0.516956	0.578008	other
ENSG00000182400:TRAPPC6B	2172.11	0.326058	0.0640287	5.09237	3.53618e-07	9.13709e-07	other
ENSG00000113070:HBEGF	256.442	0.326139	0.129802	2.51259	0.0119848	0.0189296	other
ENSG00000165169:DYNLT3	1678.73	0.326164	0.0673614	4.842	1.28538e-06	3.16455e-06	other
ENSG00000123154:WDR83	895.956	0.326245	0.0728398	4.47893	7.50168e-06	1.7226e-05	other
ENSG00000095596:CYP26A1	98.9611	0.326318	0.230059	1.41841	0.15607	0.199894	other
ENSG00000156873:PHKG2	2780.81	0.326689	0.0635786	5.13834	2.77178e-07	7.22157e-07	other
ENSG00000181222:POLR2A	19341.8	0.326883	0.0460105	7.10454	1.20723e-12	4.57598e-12	other
ENSG00000029639:TFB1M	1276.08	0.327012	0.0747169	4.37668	1.20502e-05	2.71681e-05	other
ENSG00000184979:USP18	1359.15	0.327057	0.070199	4.659	3.17747e-06	7.55168e-06	other
ENSG00000116771:AGMAT	171.716	0.327219	0.167451	1.95412	0.0506873	0.0719226	other
ENSG00000120539:MASTL	3107.01	0.327229	0.0553876	5.90798	3.4632e-09	1.0499e-08	other
ENSG00000132475:H3-3B	25676.7	0.327333	0.0333633	9.81117	1.00795e-22	6.28333e-22	other
ENSG00000173020:GRK2	3780.65	0.327365	0.0485673	6.74044	1.57903e-11	5.61155e-11	other
ENSG00000198746:GPATCH3	997.514	0.327528	0.0748047	4.37844	1.19531e-05	2.69618e-05	other
ENSG00000115904:SOS1	2108.47	0.327532	0.0633059	5.1738	2.29384e-07	6.021e-07	other
ENSG00000102468:HTR2A	12.1562	0.327534	0.683268	0.479364	0.63168	0.685006	other
ENSG00000204516:MICB	1168.69	0.327581	0.080002	4.09466	4.22795e-05	8.99829e-05	other
ENSG00000198356:GET3	3374.71	0.327687	0.0552828	5.92748	3.07627e-09	9.38325e-09	other
ENSG00000158301:GPRASP2	2150.84	0.327869	0.0586006	5.59498	2.20642e-08	6.31031e-08	other
ENSG00000186026:ZNF284	59.1139	0.327876	0.286238	1.14547	0.252016	0.307621	other
ENSG00000072364:AFF4	6083.61	0.327917	0.046096	7.11378	1.12904e-12	4.29089e-12	other
ENSG00000117676:RPS6KA1	2686.87	0.328073	0.0574218	5.71339	1.10746e-08	3.2486e-08	other
ENSG00000170689:HOXB9	6264.29	0.328177	0.0432284	7.59171	3.15713e-14	1.3239e-13	other
ENSG00000135063:FAM189A2	156.419	0.328473	0.157857	2.08082	0.0374504	0.0544238	other
ENSG00000175287:PHYHD1	1739.33	0.328475	0.0704833	4.66032	3.1572e-06	7.50721e-06	other
ENSG00000158161:EYA3	3000.18	0.328514	0.0512819	6.40604	1.49346e-10	5.006e-10	other
ENSG00000149480:MTA2	9979.45	0.328527	0.0468476	7.01268	2.33795e-12	8.74907e-12	other
ENSG00000136267:DGKB	19.5801	0.328532	0.504763	0.650863	0.515135	0.576285	other
ENSG00000068078:FGFR3	2966.73	0.328713	0.0585204	5.61707	1.94227e-08	5.58815e-08	other
ENSG00000198858:R3HDM4	2612.73	0.328765	0.0598419	5.4939	3.93145e-08	1.10077e-07	other
ENSG00000107968:MAP3K8	218.551	0.328813	0.139956	2.3494	0.0188036	0.0287626	other
ENSG00000205268:PDE7A	2183.22	0.328841	0.0592348	5.55148	2.83256e-08	8.02458e-08	other
ENSG00000134470:IL15RA	186.983	0.328856	0.152071	2.16251	0.030579	0.0451398	other
ENSG00000108587:GOSR1	2740.63	0.329085	0.0593548	5.54438	2.95003e-08	8.33603e-08	other
ENSG00000129353:SLC44A2	4148.04	0.329228	0.0569014	5.78594	7.21076e-09	2.14624e-08	other
ENSG00000251493:FOXD1	1666.86	0.329272	0.0750395	4.38799	1.14404e-05	2.58662e-05	other
ENSG00000166987:MBD6	1851.07	0.329308	0.0724573	4.54486	5.49719e-06	1.27945e-05	other
ENSG00000141480:ARRB2	4665.31	0.329317	0.0627536	5.24778	1.53947e-07	4.10525e-07	other
ENSG00000128045:RASL11B	23.5047	0.329327	0.450411	0.73117	0.464675	0.527291	other
ENSG00000053501:USE1	754.724	0.329351	0.0765826	4.3006	1.70335e-05	3.78989e-05	other
ENSG00000130770:ATP5IF1	9942.45	0.329397	0.118645	2.77633	0.00549758	0.00911412	other
ENSG00000103995:CEP152	1375.06	0.329456	0.0804257	4.0964	4.19619e-05	8.9373e-05	other
ENSG00000183155:RABIF	823.926	0.329579	0.0795626	4.14238	3.43719e-05	7.40397e-05	other
ENSG00000040608:RTN4R	637.915	0.329641	0.0974736	3.38185	0.000719994	0.00134421	other
ENSG00000129515:SNX6	5142.44	0.329714	0.0472307	6.98092	2.9325e-12	1.09145e-11	other
ENSG00000185022:MAFF	183.653	0.329755	0.141732	2.32662	0.0199858	0.0304674	other
ENSG00000117868:ESYT2	6954.87	0.329765	0.0397766	8.29042	1.12851e-16	5.37921e-16	other
ENSG00000099995:SF3A1	9023.12	0.329769	0.0368092	8.95886	3.28054e-19	1.75222e-18	other
ENSG00000166833:NAV2	511.911	0.329894	0.0902571	3.65505	0.000257133	0.000505145	other
ENSG00000104695:PPP2CB	2111.8	0.330139	0.0573582	5.75574	8.62655e-09	2.5471e-08	other
ENSG00000182600:SNORC	64.362	0.330151	0.273692	1.20629	0.227706	0.281071	other
ENSG00000182950:ODF3L1	28.0919	0.33023	0.383607	0.860856	0.389318	0.451601	other
ENSG00000064218:DMRT3	31.7883	0.330318	0.363086	0.909751	0.362954	0.424611	other
ENSG00000029363:BCLAF1	16968	0.330858	0.0422851	7.82445	5.0988e-15	2.22831e-14	other
ENSG00000155957:TMBIM4	308.713	0.330951	0.125878	2.62913	0.00856027	0.0138053	other
ENSG00000127914:AKAP9	4219.85	0.330972	0.0631198	5.24355	1.57516e-07	4.19732e-07	other
ENSG00000116138:DNAJC16	1322.99	0.331059	0.0614598	5.38659	7.18051e-08	1.96502e-07	other
ENSG00000140400:MAN2C1	4468.03	0.331301	0.0520947	6.35959	2.02294e-10	6.7291e-10	other
ENSG00000069696:DRD4	52.3818	0.331403	0.3102	1.06835	0.285362	0.343551	other
ENSG00000134698:AGO4	1693.47	0.331558	0.067903	4.88282	1.04578e-06	2.59776e-06	other
ENSG00000138231:DBR1	1692.84	0.331611	0.0631884	5.24797	1.53784e-07	4.10166e-07	other
ENSG00000129484:PARP2	3771.48	0.331864	0.051683	6.42114	1.35257e-10	4.5507e-10	other
ENSG00000125384:PTGER2	175.236	0.331913	0.151056	2.19729	0.0279996	0.0415836	other
ENSG00000145113:MUC4	34.6814	0.331968	0.354851	0.935513	0.349524	0.411138	other
ENSG00000169410:PTPN9	2451.6	0.332137	0.0576948	5.7568	8.57221e-09	2.53314e-08	other
ENSG00000160113:NR2F6	2404.84	0.332211	0.0630869	5.26593	1.3948e-07	3.7333e-07	other
ENSG00000178951:ZBTB7A	2090.12	0.332372	0.0591271	5.62132	1.89508e-08	5.45564e-08	other
ENSG00000275993:SIK1B	776.857	0.332434	0.0910245	3.65214	0.000260066	0.00051056	other
ENSG00000130244:FAM98C	563.349	0.332772	0.0877764	3.79113	0.000149966	0.000302157	other
ENSG00000213079:SCAF8	3410.38	0.332791	0.0470852	7.06783	1.5737e-12	5.94161e-12	other
ENSG00000102908:NFAT5	2108.26	0.332871	0.065842	5.0556	4.29035e-07	1.10225e-06	other
ENSG00000180739:S1PR5	393.138	0.332932	0.125513	2.65256	0.00798836	0.0129512	other
ENSG00000112941:TENT4A	2823.16	0.333039	0.063744	5.22464	1.74496e-07	4.63093e-07	other
ENSG00000158793:NIT1	1670.98	0.333291	0.0601392	5.54199	2.99053e-08	8.44055e-08	other
ENSG00000102387:TAF7L	70.0574	0.333377	0.257624	1.29404	0.195651	0.245415	other
ENSG00000186919:ZACN	117.351	0.333388	0.201466	1.65481	0.0979634	0.131494	other
ENSG00000124532:MRS2	4160.93	0.333574	0.047933	6.95917	3.42293e-12	1.2684e-11	other
ENSG00000122643:NT5C3A	2179.13	0.333676	0.0597621	5.58341	2.35847e-08	6.7318e-08	other
ENSG00000187735:TCEA1	7080.84	0.333704	0.0507072	6.58101	4.67263e-11	1.61473e-10	other
ENSG00000134243:SORT1	9673.36	0.33396	0.0418323	7.98332	1.4245e-15	6.40024e-15	other
ENSG00000153531:ADPRHL1	349.101	0.33404	0.114231	2.92424	0.00345301	0.00589979	other
ENSG00000008018:PSMB1	10755.9	0.334055	0.0470149	7.1053	1.20061e-12	4.55209e-12	other
ENSG00000167971:CASKIN1	1023.43	0.334333	0.0805558	4.15033	3.32e-05	7.15688e-05	other
ENSG00000124614:RPS10	235.733	0.334411	0.141457	2.36405	0.0180763	0.0277563	other
ENSG00000151967:SCHIP1	28.926	0.33457	0.407947	0.820131	0.412141	0.474579	other
ENSG00000169951:ZNF764	1096.7	0.334607	0.0762442	4.38862	1.14072e-05	2.57992e-05	other
ENSG00000150787:PTS	1948.23	0.334681	0.0735805	4.5485	5.40291e-06	1.25934e-05	other
ENSG00000145217:SLC26A1	26.2717	0.334702	0.415955	0.80466	0.421016	0.483694	other
ENSG00000198369:SPRED2	1089.21	0.334945	0.0892574	3.75258	0.000175025	0.0003501	other
ENSG00000163507:CIP2A	3342.33	0.334962	0.0535085	6.25998	3.85016e-10	1.25378e-09	other
ENSG00000128654:MTX2	2530.51	0.334991	0.0591968	5.65893	1.52318e-08	4.4168e-08	other
ENSG00000071894:CPSF1	5731.11	0.335081	0.0474526	7.06138	1.64855e-12	6.21281e-12	other
ENSG00000175606:TMEM70	1793.03	0.335107	0.0587679	5.70222	1.18259e-08	3.45983e-08	other
ENSG00000180089:TMEM86B	31.2728	0.335135	0.41761	0.802508	0.422259	0.484775	other
ENSG00000134326:CMPK2	17.8492	0.335343	0.462665	0.724808	0.46857	0.531334	other
ENSG00000125089:SH3TC1	9.89526	0.335509	0.613947	0.546479	0.584737	0.64198	other
ENSG00000196132:MYT1	310.719	0.335659	0.132053	2.54185	0.0110267	0.0175086	other
ENSG00000115827:DCAF17	1505.89	0.335698	0.063623	5.27636	1.31777e-07	3.53368e-07	other
ENSG00000131238:PPT1	8352.91	0.335709	0.0395624	8.48554	2.14711e-17	1.0603e-16	other
ENSG00000147316:MCPH1	965.836	0.335758	0.0763985	4.39483	1.1086e-05	2.51122e-05	other
ENSG00000093000:NUP50	6543.52	0.335827	0.0434154	7.7352	1.03237e-14	4.44561e-14	other
ENSG00000164099:PRSS12	1393.04	0.335902	0.067219	4.99713	5.81891e-07	1.47991e-06	other
ENSG00000130669:PAK4	3177.38	0.335923	0.0619918	5.41883	5.999e-08	1.65331e-07	other
ENSG00000135535:CD164	10359.7	0.336027	0.0419271	8.01455	1.10539e-15	4.99612e-15	other
ENSG00000106665:CLIP2	778.956	0.336207	0.0852149	3.9454	7.96678e-05	0.000165234	other
ENSG00000122707:RECK	773.548	0.336438	0.0762356	4.41314	1.01882e-05	2.31807e-05	other
ENSG00000116521:SCAMP3	3915.26	0.336518	0.0461292	7.29511	2.98411e-13	1.18053e-12	other
ENSG00000132670:PTPRA	5069.71	0.336593	0.0424837	7.92288	2.32079e-15	1.03051e-14	other
ENSG00000154134:ROBO3	1157.73	0.3366	0.0683916	4.92166	8.5814e-07	2.14684e-06	other
ENSG00000111962:UST	1303.31	0.336695	0.0709694	4.74422	2.09307e-06	5.06218e-06	other
ENSG00000135297:MTO1	1400.46	0.336928	0.0642522	5.24384	1.57268e-07	4.19302e-07	other
ENSG00000102178:UBL4A	4520.81	0.337025	0.0464864	7.24997	4.16878e-13	1.63481e-12	other
ENSG00000113812:ACTR8	2145.46	0.337155	0.0524621	6.42664	1.30457e-10	4.39434e-10	other
ENSG00000204351:SKIV2L	2585.81	0.337279	0.0504838	6.68093	2.37423e-11	8.32859e-11	other
ENSG00000082515:MRPL22	2629.58	0.337339	0.0487252	6.92329	4.41284e-12	1.62436e-11	other
ENSG00000105497:ZNF175	545.564	0.337359	0.0913836	3.69168	0.000222775	0.000440897	other
ENSG00000153071:DAB2	534.627	0.337382	0.102374	3.29558	0.000982178	0.00180584	other
ENSG00000134222:PSRC1	4355.37	0.337442	0.0461251	7.3158	2.55844e-13	1.01716e-12	other
ENSG00000073111:MCM2	16775.6	0.337484	0.0425258	7.93598	2.08843e-15	9.31066e-15	other
ENSG00000169612:RAMAC	2547.13	0.337598	0.052353	6.4485	1.1296e-10	3.81567e-10	other
ENSG00000138600:SPPL2A	1569.34	0.337677	0.0618735	5.45754	4.82769e-08	1.34103e-07	other
ENSG00000196712:NF1	4396.38	0.337699	0.0502869	6.71544	1.87504e-11	6.62428e-11	other
ENSG00000143919:CAMKMT	688.604	0.337732	0.0826077	4.08839	4.34381e-05	9.23942e-05	other
ENSG00000130956:HABP4	2011.32	0.337798	0.0615062	5.49209	3.97199e-08	1.11148e-07	other
ENSG00000106346:USP42	1441.98	0.337871	0.060525	5.58235	2.37292e-08	6.77037e-08	other
ENSG00000169871:TRIM56	1672.39	0.338058	0.0703885	4.80274	1.56509e-06	3.83093e-06	other
ENSG00000133275:CSNK1G2	5143.05	0.338096	0.103587	3.26388	0.00109899	0.00200653	other
ENSG00000145911:N4BP3	424.642	0.3381	0.104086	3.24828	0.00116104	0.00211391	other
ENSG00000070814:TCOF1	16386.2	0.338247	0.04254	7.95127	1.84611e-15	8.25333e-15	other
ENSG00000131503:ANKHD1	249.938	0.338254	0.13346	2.5345	0.0112608	0.0178586	other
ENSG00000163393:SLC22A15	552.573	0.338292	0.0918281	3.68397	0.000229626	0.000453706	other
ENSG00000183722:LHFPL6	891.7	0.338382	0.0721379	4.69077	2.72183e-06	6.51826e-06	other
ENSG00000147813:NAPRT	1267.48	0.338647	0.0677073	5.00164	5.68461e-07	1.44728e-06	other
ENSG00000133627:ACTR3B	1413.92	0.33874	0.0634326	5.34015	9.28672e-08	2.51701e-07	other
ENSG00000166347:CYB5A	1113.42	0.338799	0.0801813	4.22542	2.38496e-05	5.23129e-05	other
ENSG00000198873:GRK5	728.553	0.339171	0.0839129	4.04194	5.30107e-05	0.000111995	other
ENSG00000037637:FBXO42	1732.61	0.339361	0.0568295	5.97157	2.34986e-09	7.22569e-09	other
ENSG00000115155:OTOF	39.5424	0.339377	0.332419	1.02093	0.307287	0.366971	other
ENSG00000146463:ZMYM4	5195.85	0.339572	0.0410509	8.27196	1.31772e-16	6.24798e-16	other
ENSG00000184281:TSSC4	1453.84	0.340003	0.0685038	4.96328	6.93139e-07	1.74833e-06	other
ENSG00000170370:EMX2	420.055	0.340049	0.108883	3.12307	0.00178974	0.00317862	other
ENSG00000110442:COMMD9	1394.58	0.340124	0.0656209	5.18317	2.18145e-07	5.73333e-07	other
ENSG00000174989:FBXW8	922.547	0.34017	0.0798679	4.25915	2.05202e-05	4.52861e-05	other
ENSG00000143590:EFNA3	591.812	0.340438	0.129318	2.63258	0.00847394	0.0136768	other
ENSG00000135903:PAX3	762.226	0.340623	0.0818599	4.16105	3.16784e-05	6.8422e-05	other
ENSG00000161914:ZNF653	262.257	0.340752	0.144592	2.35665	0.0184407	0.0282767	other
ENSG00000240053:LY6G5B	189.684	0.340776	0.147804	2.30558	0.0211339	0.0320987	other
ENSG00000179262:RAD23A	6999.63	0.341102	0.0478996	7.12119	1.06999e-12	4.07614e-12	other
ENSG00000124508:BTN2A2	2433.73	0.341172	0.059545	5.72965	1.0064e-08	2.9582e-08	other
ENSG00000168612:ZSWIM1	475.931	0.341385	0.119573	2.85503	0.00430332	0.00724294	other
ENSG00000172014:ANKRD20A4P	176.774	0.341467	0.158816	2.15007	0.0315493	0.046434	other
ENSG00000148248:SURF4	8617.55	0.3415	0.039242	8.70243	3.24854e-18	1.66355e-17	other
ENSG00000126945:HNRNPH2	7372.65	0.341582	0.0390565	8.74584	2.21358e-18	1.1429e-17	other
ENSG00000140575:IQGAP1	10534.5	0.341694	0.0468517	7.29309	3.02934e-13	1.19579e-12	other
ENSG00000084092:NOA1	1882.14	0.34172	0.0620962	5.50307	3.73233e-08	1.04706e-07	other
ENSG00000163818:LZTFL1	1187.13	0.341743	0.0808881	4.22488	2.39065e-05	5.24218e-05	other
ENSG00000198718:TOGARAM1	570.658	0.34178	0.0992106	3.445	0.00057106	0.00108002	other
ENSG00000184867:ARMCX2	93.753	0.341835	0.230876	1.4806	0.138714	0.179969	other
ENSG00000255154:HTD2	13.639	0.341917	0.520463	0.656949	0.511214	0.572432	other
ENSG00000130706:ADRM1	5321.07	0.342236	0.0613814	5.57556	2.46739e-08	7.02459e-08	other
ENSG00000167380:ZNF226	1057.05	0.342356	0.0823727	4.15618	3.23615e-05	6.98137e-05	other
ENSG00000181350:LRRC75A	353.668	0.342446	0.107136	3.19638	0.00139166	0.00250969	other
ENSG00000163714:U2SURP	13898.6	0.342492	0.0398883	8.58628	8.98313e-18	4.51036e-17	other
ENSG00000100908:EMC9	1085.06	0.342638	0.0807718	4.24205	2.21491e-05	4.87388e-05	other
ENSG00000146457:WTAP	5458.38	0.342792	0.0413521	8.28958	1.13653e-16	5.41385e-16	other
ENSG00000106052:TAX1BP1	5332.51	0.342879	0.0508678	6.74059	1.57743e-11	5.60727e-11	other
ENSG00000010319:SEMA3G	324.072	0.342934	0.130316	2.63157	0.00849919	0.013713	other
ENSG00000175931:UBE2O	5933.84	0.343006	0.0436369	7.86046	3.82728e-15	1.68181e-14	other
ENSG00000040487:SLC66A1	1460.64	0.343075	0.0604347	5.67678	1.3725e-08	3.99515e-08	other
ENSG00000105467:SYNGR4	97.2522	0.343164	0.20373	1.68441	0.0921029	0.124288	other
ENSG00000112584:FAM120B	2538.83	0.343242	0.0540244	6.35347	2.10516e-10	6.99615e-10	other
ENSG00000186073:C15orf41	686.105	0.343472	0.0931261	3.68825	0.0002258	0.000446515	other
ENSG00000138594:TMOD3	2424.66	0.343523	0.0542175	6.33603	2.35766e-10	7.80108e-10	other
ENSG00000119711:ALDH6A1	1867.31	0.343844	0.0606391	5.67033	1.42521e-08	4.14189e-08	other
ENSG00000090013:BLVRB	1879.83	0.343864	0.0728026	4.72324	2.3212e-06	5.58857e-06	other
ENSG00000124535:WRNIP1	3611.89	0.343986	0.0488883	7.03617	1.97599e-12	7.41575e-12	other
ENSG00000176623:RMDN1	2029.26	0.344	0.0647685	5.31123	1.08888e-07	2.93522e-07	other
ENSG00000088451:TGDS	2088.18	0.344005	0.0662631	5.19151	2.08594e-07	5.49635e-07	other
ENSG00000163808:KIF15	3114.08	0.344048	0.056162	6.126	9.01136e-10	2.85886e-09	other
ENSG00000237649:KIFC1	4402.34	0.344129	0.043524	7.90664	2.64422e-15	1.17051e-14	other
ENSG00000099875:MKNK2	6349.9	0.344369	0.0516682	6.665	2.64662e-11	9.27056e-11	other
ENSG00000078043:PIAS2	1519.61	0.344631	0.0664473	5.18653	2.14245e-07	5.63804e-07	other
ENSG00000142046:TMEM91	100.407	0.344986	0.228129	1.51224	0.130472	0.170166	other
ENSG00000101210:EEF1A2	10788.8	0.345009	0.0580116	5.94724	2.727e-09	8.34797e-09	other
ENSG00000074935:TUBE1	1899.64	0.34519	0.0620043	5.56719	2.58875e-08	7.35558e-08	other
ENSG00000180182:MED14	5733.22	0.345266	0.0435473	7.92853	2.21758e-15	9.85897e-15	other
ENSG00000085552:IGSF9	81.2757	0.345406	0.22902	1.50819	0.131506	0.171312	other
ENSG00000110880:CORO1C	6041.77	0.345573	0.051639	6.69209	2.20006e-11	7.73458e-11	other
ENSG00000243811:APOBEC3D	15.693	0.34562	0.511363	0.675879	0.499117	0.560937	other
ENSG00000124356:STAMBP	3074.45	0.345629	0.05136	6.72954	1.70197e-11	6.0306e-11	other
ENSG00000139832:RAB20	179.433	0.345968	0.15265	2.26641	0.0234265	0.0352756	other
ENSG00000058262:SEC61A1	15458.2	0.346071	0.0359152	9.63577	5.64687e-22	3.42957e-21	other
ENSG00000117602:RCAN3	1518.77	0.346155	0.0642516	5.38749	7.14465e-08	1.95595e-07	other
ENSG00000069974:RAB27A	522.383	0.346198	0.095067	3.64162	0.000270929	0.000530728	other
ENSG00000105708:ZNF14	259.013	0.346234	0.1399	2.47488	0.0133283	0.0209093	other
ENSG00000204463:BAG6	11982.5	0.346375	0.0377458	9.17652	4.4524e-20	2.48122e-19	other
ENSG00000109762:SNX25	1015.98	0.34642	0.072502	4.77807	1.76983e-06	4.31154e-06	other
ENSG00000168010:ATG16L2	961.384	0.346459	0.0806976	4.2933	1.76033e-05	3.91185e-05	other
ENSG00000139835:GRTP1	715.111	0.346513	0.0910083	3.80749	0.000140383	0.000283563	other
ENSG00000131779:PEX11B	925.271	0.346621	0.0803026	4.31644	1.58565e-05	3.53676e-05	other
ENSG00000111885:MAN1A1	2547.37	0.346817	0.0572938	6.05331	1.41899e-09	4.42283e-09	other
ENSG00000123415:SMUG1	1634.49	0.346863	0.0555061	6.24909	4.12842e-10	1.34257e-09	other
ENSG00000129245:FXR2	4824.85	0.346875	0.0476784	7.27531	3.45627e-13	1.36096e-12	other
ENSG00000187164:SHTN1	4406.6	0.346893	0.0517044	6.70916	1.95748e-11	6.91044e-11	other
ENSG00000213949:ITGA1	634.359	0.34705	0.0831387	4.17435	2.98838e-05	6.48082e-05	other
ENSG00000165322:ARHGAP12	891.066	0.347173	0.089741	3.86861	0.000109458	0.000223765	other
ENSG00000105397:TYK2	4926.73	0.3473	0.0460279	7.54543	4.50814e-14	1.87189e-13	other
ENSG00000183638:RP1L1	54.938	0.347367	0.268932	1.29165	0.196477	0.246259	other
ENSG00000104497:SNX16	327.239	0.347433	0.117539	2.9559	0.00311758	0.00536357	other
ENSG00000170852:KBTBD2	2068.02	0.347499	0.0624141	5.56764	2.58206e-08	7.338e-08	other
ENSG00000135521:LTV1	3159.6	0.347512	0.0563273	6.1695	6.85057e-10	2.19609e-09	other
ENSG00000123080:CDKN2C	2604.81	0.347602	0.0534195	6.50703	7.66534e-11	2.61566e-10	other
ENSG00000066032:CTNNA2	18.9078	0.347654	0.477424	0.728188	0.466499	0.529277	other
ENSG00000138286:FAM149B1	985.503	0.347689	0.0839475	4.14174	3.4468e-05	7.42356e-05	other
ENSG00000135940:COX5B	5584.25	0.347882	0.0677133	5.13757	2.7832e-07	7.24869e-07	other
ENSG00000004961:HCCS	2820.07	0.348054	0.0564468	6.16606	7.00146e-10	2.24146e-09	other
ENSG00000164953:TMEM67	949.193	0.348105	0.0829676	4.19567	2.72068e-05	5.92346e-05	other
ENSG00000079156:OSBPL6	1523.55	0.348263	0.0634233	5.49109	3.9945e-08	1.11734e-07	other
ENSG00000100124:ANKRD54	2210.03	0.348289	0.0557987	6.24189	4.32312e-10	1.40431e-09	other
ENSG00000119403:PHF19	1585.52	0.348334	0.0691113	5.04018	4.65086e-07	1.19189e-06	other
ENSG00000155465:SLC7A7	91.1585	0.348367	0.234402	1.48619	0.137228	0.178251	other
ENSG00000182405:PGBD4	270.544	0.348533	0.121851	2.86033	0.00423199	0.00712923	other
ENSG00000151657:KIN	1093.54	0.348748	0.0795934	4.38162	1.178e-05	2.6584e-05	other
ENSG00000158987:RAPGEF6	795.596	0.348806	0.0795959	4.38221	1.17481e-05	2.65162e-05	other
ENSG00000196422:PPP1R26	2390.05	0.348809	0.054902	6.3533	2.10749e-10	7.00226e-10	other
ENSG00000070669:ASNS	237.194	0.348858	0.149009	2.34119	0.0192223	0.0293782	other
ENSG00000204569:PPP1R10	5219.46	0.348858	0.0397147	8.7841	1.57622e-18	8.197e-18	other
ENSG00000092010:PSME1	2610.49	0.348909	0.0605589	5.76149	8.33732e-09	2.46575e-08	other
ENSG00000131873:CHSY1	3339.43	0.349005	0.0477419	7.31024	2.66661e-13	1.05841e-12	other
ENSG00000054282:SDCCAG8	1394.76	0.349041	0.0645626	5.40623	6.4364e-08	1.77047e-07	other
ENSG00000115325:DOK1	706.287	0.349062	0.0810798	4.30517	1.6686e-05	3.71487e-05	other
ENSG00000198453:ZNF568	280.387	0.349074	0.140301	2.48803	0.0128454	0.0201958	other
ENSG00000165660:ABRAXAS2	2066.92	0.349098	0.0604388	5.77606	7.64717e-09	2.2691e-08	other
ENSG00000078237:TIGAR	460.97	0.349139	0.102736	3.39841	0.000677791	0.00126871	other
ENSG00000041880:PARP3	546.37	0.349311	0.0938912	3.72039	0.000198919	0.000395476	other
ENSG00000117266:CDK18	1726.6	0.349457	0.0696749	5.01553	5.28868e-07	1.34934e-06	other
ENSG00000146276:GABRR1	12.8519	0.34947	0.594391	0.587945	0.556569	0.615418	other
ENSG00000080546:SESN1	1440.88	0.349779	0.0662597	5.2789	1.29959e-07	3.48557e-07	other
ENSG00000163888:CAMK2N2	212.507	0.35038	0.161633	2.16776	0.0301773	0.0445878	other
ENSG00000109046:WSB1	5261.79	0.350498	0.0570887	6.13954	8.27624e-10	2.63144e-09	other
ENSG00000102901:CENPT	3436.66	0.350499	0.0484825	7.22939	4.85174e-13	1.8949e-12	other
ENSG00000101751:POLI	688.062	0.350505	0.0844086	4.15248	3.28891e-05	7.09093e-05	other
ENSG00000113810:SMC4	18814.6	0.350515	0.0481618	7.27787	3.39124e-13	1.33572e-12	other
ENSG00000156804:FBXO32	288.486	0.350781	0.128914	2.72104	0.0065077	0.010683	other
ENSG00000164180:TMEM161B	1970.6	0.350832	0.0609496	5.75611	8.60759e-09	2.54307e-08	other
ENSG00000139637:MYG1	1637.75	0.350883	0.064302	5.45681	4.84775e-08	1.34608e-07	other
ENSG00000179965:ZNF771	671.737	0.351316	0.0878504	3.99902	6.36046e-05	0.000133281	other
ENSG00000151881:TMEM267	537.515	0.351399	0.0961353	3.65525	0.000256929	0.000504814	other
ENSG00000105662:CRTC1	1084.99	0.351401	0.0766176	4.58643	4.50893e-06	1.05678e-05	other
ENSG00000145335:SNCA	1695.01	0.351536	0.0667467	5.26671	1.38891e-07	3.71822e-07	other
ENSG00000131236:CAP1	8873.07	0.351561	0.0430572	8.16498	3.21492e-16	1.49725e-15	other
ENSG00000113282:CLINT1	6354.51	0.351611	0.0456727	7.69849	1.37679e-14	5.88652e-14	other
ENSG00000103187:COTL1	5449.63	0.35168	0.0597399	5.88685	3.93633e-09	1.18883e-08	other
ENSG00000136868:SLC31A1	4159.27	0.35175	0.0455207	7.72724	1.09901e-14	4.72335e-14	other
ENSG00000142178:SIK1	591.918	0.351861	0.0945504	3.72141	0.000198116	0.000393934	other
ENSG00000158717:RNF166	1163.86	0.351977	0.0725905	4.8488	1.24208e-06	3.06477e-06	other
ENSG00000120925:RNF170	1291	0.352047	0.0683514	5.15054	2.59734e-07	6.78304e-07	other
ENSG00000188735:TMEM120B	2598.19	0.352048	0.0526756	6.68332	2.33589e-11	8.1961e-11	other
ENSG00000117707:PROX1	589.419	0.3521	0.09272	3.79746	0.000146189	0.00029471	other
ENSG00000168763:CNNM3	2201.7	0.352167	0.0631855	5.57354	2.49608e-08	7.10208e-08	other
ENSG00000065526:SPEN	14835.2	0.352174	0.049252	7.15045	8.64956e-13	3.31789e-12	other
ENSG00000183570:PCBP3	222.502	0.352232	0.154031	2.28676	0.0222096	0.0335908	other
ENSG00000077463:SIRT6	1271.73	0.352599	0.0640269	5.50704	3.64919e-08	1.02473e-07	other
ENSG00000133250:ZNF414	487.35	0.35277	0.116741	3.02181	0.00251272	0.00438265	other
ENSG00000109536:FRG1	1114.87	0.352788	0.082406	4.28109	1.85979e-05	4.12268e-05	other
ENSG00000086827:ZW10	2467.09	0.35279	0.0525093	6.71861	1.83461e-11	6.48621e-11	other
ENSG00000206140:TMEM191C	103.167	0.352908	0.231049	1.52741	0.126658	0.165657	other
ENSG00000116786:PLEKHM2	3272.27	0.353436	0.063146	5.59712	2.17947e-08	6.23695e-08	other
ENSG00000141027:NCOR1	6046.89	0.353511	0.0451048	7.83754	4.59443e-15	2.01155e-14	other
ENSG00000119953:SMNDC1	4167.22	0.353514	0.0455689	7.75781	8.64111e-15	3.73782e-14	other
ENSG00000176444:CLK2	5221.69	0.353619	0.0443217	7.97846	1.48166e-15	6.64462e-15	other
ENSG00000054118:THRAP3	15030.6	0.353625	0.0446771	7.91512	2.47012e-15	1.09479e-14	other
ENSG00000160392:C19orf47	1211.91	0.353761	0.0771518	4.58526	4.53415e-06	1.06235e-05	other
ENSG00000133265:HSPBP1	2098.78	0.353916	0.0834087	4.24315	2.20402e-05	4.8514e-05	other
ENSG00000171246:NPTX1	3835.55	0.354024	0.0623445	5.67851	1.35873e-08	3.95827e-08	other
ENSG00000173041:ZNF680	707.474	0.354062	0.089773	3.94397	8.01444e-05	0.00016615	other
ENSG00000205356:TECPR1	1552.42	0.354215	0.0679444	5.2133	1.85506e-07	4.90685e-07	other
ENSG00000146828:SLC12A9	1800.58	0.354371	0.0651593	5.43853	5.3721e-08	1.4848e-07	other
ENSG00000242612:DECR2	672.55	0.354412	0.0982381	3.60768	0.000308945	0.000602085	other
ENSG00000204147:ASAH2B	1079.12	0.354552	0.0732673	4.83915	1.30393e-06	3.20802e-06	other
ENSG00000132823:OSER1	1296.1	0.3546	0.0723591	4.90055	9.55688e-07	2.38095e-06	other
ENSG00000163539:CLASP2	4184.45	0.354671	0.0484914	7.3141	2.59113e-13	1.0293e-12	other
ENSG00000187961:KLHL17	1564.61	0.354679	0.0612951	5.78641	7.19085e-09	2.14075e-08	other
ENSG00000120051:CFAP58	50.0438	0.354817	0.304709	1.16445	0.244243	0.299201	other
ENSG00000122674:CCZ1	4341.25	0.354854	0.0602165	5.89298	3.79297e-09	1.14697e-08	other
ENSG00000179387:ELMOD2	3056.58	0.354922	0.0543596	6.52916	6.6141e-11	2.26284e-10	other
ENSG00000162009:SSTR5	27.8535	0.355098	0.390702	0.908872	0.363418	0.425119	other
ENSG00000177963:RIC8A	3771.5	0.355212	0.0491415	7.22835	4.88902e-13	1.90739e-12	other
ENSG00000156697:UTP14A	4547.06	0.355308	0.0464328	7.65209	1.97738e-14	8.38711e-14	other
ENSG00000121390:PSPC1	4013.86	0.355393	0.0537821	6.60801	3.89515e-11	1.35255e-10	other
ENSG00000071242:RPS6KA2	1692.04	0.355565	0.0645533	5.50809	3.62755e-08	1.01886e-07	other
ENSG00000140043:PTGR2	474.354	0.355587	0.110802	3.20921	0.00133101	0.00240634	other
ENSG00000198265:HELZ	3362.54	0.355809	0.0497184	7.15649	8.27693e-13	3.18173e-12	other
ENSG00000163617:CCDC191	437.542	0.355942	0.121791	2.92256	0.00347169	0.00592947	other
ENSG00000184863:RBM33	5644.58	0.355957	0.0502234	7.08748	1.36578e-12	5.16742e-12	other
ENSG00000163082:SGPP2	722.451	0.356101	0.0780264	4.56385	5.02231e-06	1.1729e-05	other
ENSG00000087206:UIMC1	2406.34	0.356192	0.061415	5.79975	6.64141e-09	1.98169e-08	other
ENSG00000170340:B3GNT2	885.162	0.356197	0.0812053	4.38638	1.15252e-05	2.60417e-05	other
ENSG00000151532:VTI1A	1592.05	0.35631	0.0585547	6.08508	1.16436e-09	3.64732e-09	other
ENSG00000147677:EIF3H	9482.89	0.356399	0.0483069	7.37781	1.60912e-13	6.47785e-13	other
ENSG00000126107:HECTD3	1828.24	0.356712	0.0578438	6.16682	6.96771e-10	2.23116e-09	other
ENSG00000198728:LDB1	5207.05	0.356795	0.0488234	7.30787	2.71419e-13	1.077e-12	other
ENSG00000135776:ABCB10	2920.76	0.35736	0.0566885	6.30393	2.90196e-10	9.54068e-10	other
ENSG00000092470:WDR76	2084.21	0.357458	0.0566746	6.3072	2.84126e-10	9.34539e-10	other
ENSG00000163935:SFMBT1	1436.78	0.357561	0.0650596	5.49591	3.8871e-08	1.08878e-07	other
ENSG00000128699:ORMDL1	3333.58	0.357653	0.0599411	5.96674	2.42044e-09	7.4348e-09	other
ENSG00000167566:NCKAP5L	1265.06	0.357671	0.0667584	5.35768	8.4296e-08	2.29074e-07	other
ENSG00000138160:KIF11	9842.22	0.357723	0.0422373	8.46937	2.46728e-17	1.21549e-16	other
ENSG00000103145:HCFC1R1	665.243	0.357771	0.111981	3.19493	0.00139864	0.00252134	other
ENSG00000135333:EPHA7	1309.66	0.357818	0.0693293	5.16114	2.45454e-07	6.42876e-07	other
ENSG00000174327:SLC16A13	499.259	0.357971	0.104282	3.43274	0.000597521	0.00112607	other
ENSG00000146005:PSD2	18.4275	0.358037	0.488863	0.732388	0.463932	0.526624	other
ENSG00000106034:CPED1	57.8178	0.358055	0.258037	1.38761	0.165256	0.210536	other
ENSG00000138347:MYPN	20.0194	0.358786	0.52627	0.681753	0.495395	0.557189	other
ENSG00000092201:SUPT16H	24792.3	0.358851	0.0375794	9.54915	1.30763e-21	7.82947e-21	other
ENSG00000183828:NUDT14	606.7	0.359076	0.085377	4.20577	2.60194e-05	5.68041e-05	other
ENSG00000106089:STX1A	430.161	0.359394	0.10044	3.5782	0.000345966	0.000670422	other
ENSG00000126214:KLC1	1878.66	0.359511	0.059478	6.04443	1.49937e-09	4.66729e-09	other
ENSG00000137463:MGARP	581.647	0.35958	0.0880725	4.08277	4.45024e-05	9.45743e-05	other
ENSG00000179222:MAGED1	18556.2	0.359826	0.0430482	8.35866	6.34342e-17	3.05605e-16	other
ENSG00000235109:ZSCAN31	111.041	0.359839	0.231096	1.5571	0.119447	0.15734	other
ENSG00000166526:ZNF3	1714.57	0.35995	0.072483	4.966	6.8349e-07	1.7252e-06	other
ENSG00000164961:WASHC5	3021.68	0.360061	0.0525496	6.85183	7.29105e-12	2.64394e-11	other
ENSG00000137216:TMEM63B	2460.63	0.360237	0.0574181	6.27393	3.52046e-10	1.1498e-09	other
ENSG00000118369:USP35	589.681	0.360273	0.0904732	3.9821	6.83104e-05	0.000142685	other
ENSG00000241258:CRCP	1423.3	0.360536	0.05924	6.08603	1.15745e-09	3.62727e-09	other
ENSG00000166024:R3HCC1L	1457.77	0.360668	0.0650567	5.5439	2.95803e-08	8.35371e-08	other
ENSG00000112079:STK38	2329.96	0.360754	0.0529524	6.8128	9.57151e-12	3.44833e-11	other
ENSG00000164713:BRI3	2116.47	0.360862	0.0631398	5.71528	1.09524e-08	3.21343e-08	other
ENSG00000141295:SCRN2	1761.78	0.360953	0.0645228	5.59419	2.21657e-08	6.33683e-08	other
ENSG00000064313:TAF2	3377.08	0.360964	0.0575531	6.27184	3.56815e-10	1.16458e-09	other
ENSG00000107890:ANKRD26	1377.3	0.360967	0.0745811	4.83993	1.29888e-06	3.1964e-06	other
ENSG00000213347:MXD3	1472.76	0.361043	0.0629692	5.73364	9.82983e-09	2.89172e-08	other
ENSG00000112679:DUSP22	1100.29	0.361185	0.0767062	4.70868	2.49325e-06	5.98878e-06	other
ENSG00000108733:PEX12	302.024	0.36122	0.124393	2.90385	0.00368601	0.0062748	other
ENSG00000127423:AUNIP	1396.07	0.361393	0.0660119	5.47466	4.38343e-08	1.22092e-07	other
ENSG00000136933:RABEPK	1184.85	0.361469	0.0734141	4.92369	8.49253e-07	2.12535e-06	other
ENSG00000125351:UPF3B	7230.47	0.361537	0.10089	3.58346	0.00033907	0.000657944	other
ENSG00000145331:TRMT10A	794.894	0.361618	0.0779476	4.63924	3.49694e-06	8.28224e-06	other
ENSG00000013810:TACC3	10639.5	0.361661	0.0369539	9.78681	1.28278e-22	7.96552e-22	other
ENSG00000117448:AKR1A1	3060.08	0.361725	0.0458921	7.88207	3.21992e-15	1.42012e-14	other
ENSG00000181274:FRAT2	2491.35	0.361825	0.0655694	5.5182	3.42486e-08	9.63429e-08	other
ENSG00000104863:LIN7B	328.016	0.361979	0.133895	2.70345	0.00686228	0.011233	other
ENSG00000124786:SLC35B3	948.054	0.362001	0.0804554	4.49939	6.81478e-06	1.57239e-05	other
ENSG00000170917:NUDT6	406.04	0.362092	0.112522	3.21796	0.00129106	0.00233764	other
ENSG00000137496:IL18BP	364.866	0.362368	0.120961	2.99573	0.0027379	0.00474381	other
ENSG00000087301:TXNDC16	1553.97	0.36245	0.0671813	5.3951	6.84857e-08	1.87811e-07	other
ENSG00000157693:TMEM268	1088.96	0.362523	0.080311	4.51399	6.36191e-06	1.47238e-05	other
ENSG00000130856:ZNF236	764.62	0.362525	0.0883188	4.10474	4.04775e-05	8.64401e-05	other
ENSG00000167487:KLHL26	758.216	0.36271	0.0957203	3.78927	0.000151092	0.00030434	other
ENSG00000146386:ABRACL	2829.13	0.362768	0.0590457	6.14386	8.05415e-10	2.56536e-09	other
ENSG00000157741:UBN2	2900.73	0.363085	0.0632682	5.73882	9.53382e-09	2.80865e-08	other
ENSG00000198075:SULT1C4	386.887	0.363095	0.109024	3.33041	0.000867183	0.00160342	other
ENSG00000204220:PFDN6	3296.85	0.363354	0.048677	7.46458	8.35628e-14	3.42529e-13	other
ENSG00000254995:STX16-NPEPL1	110.614	0.363381	0.212546	1.70965	0.0873298	0.118346	other
ENSG00000119900:OGFRL1	2441.42	0.363517	0.0600458	6.054	1.41295e-09	4.4059e-09	other
ENSG00000139697:SBNO1	3730.74	0.363518	0.0484973	7.49564	6.59765e-14	2.71757e-13	other
ENSG00000082397:EPB41L3	2673.34	0.363527	0.0547931	6.63454	3.25514e-11	1.13441e-10	other
ENSG00000181481:RNF135	761.512	0.363942	0.0815607	4.46222	8.11141e-06	1.85846e-05	other
ENSG00000092758:COL9A3	764.635	0.364086	0.0947355	3.84318	0.000121449	0.00024691	other
ENSG00000100439:ABHD4	570.299	0.36424	0.0901457	4.04057	5.33222e-05	0.000112603	other
ENSG00000111602:TIMELESS	9256.61	0.364371	0.0433749	8.40051	4.44536e-17	2.15751e-16	other
ENSG00000008083:JARID2	2897.26	0.364518	0.0521265	6.99295	2.69156e-12	1.00359e-11	other
ENSG00000075234:TTC38	1403.14	0.364619	0.0641645	5.68257	1.32685e-08	3.86774e-08	other
ENSG00000140406:TLNRD1	2325.84	0.364742	0.0561239	6.49888	8.09217e-11	2.75674e-10	other
ENSG00000076382:SPAG5	5260.16	0.364787	0.0516672	7.06033	1.66105e-12	6.25829e-12	other
ENSG00000121361:KCNJ8	720.466	0.364913	0.0931572	3.91717	8.95928e-05	0.000184701	other
ENSG00000122756:CNTFR	889.595	0.365081	0.0797298	4.57898	4.67248e-06	1.09316e-05	other
ENSG00000169239:CA5B	450.931	0.365139	0.101515	3.5969	0.000322031	0.000626232	other
ENSG00000094916:CBX5	12753.5	0.36516	0.042139	8.66561	4.49112e-18	2.28685e-17	other
ENSG00000156509:FBXO43	18.6798	0.365222	0.500713	0.729404	0.465755	0.528474	other
ENSG00000204256:BRD2	29542.6	0.365583	0.0412388	8.86502	7.64896e-19	4.0243e-18	other
ENSG00000090889:KIF4A	5701.54	0.365634	0.0520081	7.03032	2.06055e-12	7.72909e-12	other
ENSG00000169221:TBC1D10B	5837.8	0.365799	0.0464267	7.87906	3.29859e-15	1.45303e-14	other
ENSG00000172890:NADSYN1	1685.92	0.365853	0.0670949	5.45277	4.95926e-08	1.37492e-07	other
ENSG00000177469:CAVIN1	2650.67	0.366027	0.071964	5.08625	3.65217e-07	9.43003e-07	other
ENSG00000105971:CAV2	905.123	0.366068	0.0777207	4.71005	2.4766e-06	5.95079e-06	other
ENSG00000105738:SIPA1L3	1264.84	0.366114	0.0875142	4.18349	2.87073e-05	6.23224e-05	other
ENSG00000155380:SLC16A1	20311.3	0.366176	0.0373719	9.79817	1.14648e-22	7.13452e-22	other
ENSG00000174332:GLIS1	90.6215	0.366181	0.225181	1.62616	0.103915	0.138656	other
ENSG00000105136:ZNF419	573.846	0.366203	0.108596	3.37216	0.000745817	0.0013899	other
ENSG00000172469:MANEA	885.447	0.36624	0.073048	5.01369	5.33952e-07	1.36135e-06	other
ENSG00000140386:SCAPER	1406.81	0.366317	0.0697868	5.24909	1.52852e-07	4.07757e-07	other
ENSG00000130449:ZSWIM6	1385.26	0.36638	0.0702694	5.21393	1.84879e-07	4.89117e-07	other
ENSG00000170417:TMEM182	272.763	0.366392	0.128376	2.85405	0.00431664	0.00726333	other
ENSG00000130707:ASS1	3455.62	0.366518	0.0553622	6.62035	3.58339e-11	1.24489e-10	other
ENSG00000256591:AP003108.2	57.5568	0.366813	0.284985	1.28713	0.198049	0.248056	other
ENSG00000064999:ANKS1A	2427.31	0.367211	0.0543834	6.75227	1.45555e-11	5.18423e-11	other
ENSG00000153956:CACNA2D1	797.494	0.367335	0.0951661	3.85994	0.000113416	0.000231428	other
ENSG00000130762:ARHGEF16	497.929	0.367363	0.101919	3.60446	0.000312802	0.00060927	other
ENSG00000171954:CYP4F22	209.809	0.367429	0.178707	2.05605	0.0397781	0.0574644	other
ENSG00000142102:PGGHG	1922.8	0.367512	0.0585189	6.28022	3.38104e-10	1.10577e-09	other
ENSG00000123388:HOXC11	979.895	0.367531	0.0712238	5.16023	2.46641e-07	6.45633e-07	other
ENSG00000140682:TGFB1I1	273.395	0.367674	0.131937	2.78675	0.00532392	0.00883944	other
ENSG00000121060:TRIM25	4026.53	0.367701	0.118048	3.11484	0.00184044	0.00326182	other
ENSG00000136448:NMT1	9511.81	0.367735	0.0381234	9.64592	5.1151e-22	3.11316e-21	other
ENSG00000023902:PLEKHO1	1340.24	0.367854	0.0666134	5.52223	3.34731e-08	9.42719e-08	other
ENSG00000169330:MINAR1	270.971	0.36795	0.125822	2.92436	0.00345168	0.0058982	other
ENSG00000139734:DIAPH3	3044.4	0.367973	0.0587699	6.26125	3.81896e-10	1.24475e-09	other
ENSG00000101474:APMAP	4070.57	0.368079	0.0446229	8.24866	1.60182e-16	7.56023e-16	other
ENSG00000160789:LMNA	4361.61	0.368317	0.0549419	6.70375	2.03131e-11	7.16056e-11	other
ENSG00000164548:TRA2A	5823	0.368392	0.0637557	5.77819	7.55079e-09	2.24281e-08	other
ENSG00000150977:RILPL2	833.593	0.368478	0.0885078	4.16323	3.13784e-05	6.78349e-05	other
ENSG00000148690:FRA10AC1	4037.46	0.368646	0.068688	5.36697	8.00714e-08	2.18088e-07	other
ENSG00000105127:AKAP8	2490.06	0.368977	0.0505609	7.29768	2.92768e-13	1.15884e-12	other
ENSG00000077147:TM9SF3	16875	0.368991	0.0377711	9.76915	1.52731e-22	9.45137e-22	other
ENSG00000184207:PGP	2277.49	0.369825	0.0695654	5.31622	1.05947e-07	2.86075e-07	other
ENSG00000185522:LMNTD2	118.894	0.37005	0.195307	1.89471	0.0581311	0.0815557	other
ENSG00000092098:RNF31	65.2759	0.370213	0.264715	1.39853	0.161954	0.206756	other
ENSG00000234965:SHISA8	311.998	0.370248	0.266844	1.38751	0.165287	0.210556	other
ENSG00000156136:DCK	1899.55	0.370386	0.0606087	6.1111	9.89463e-10	3.12531e-09	other
ENSG00000100814:CCNB1IP1	2544.92	0.370386	0.0566483	6.53834	6.22055e-11	2.13225e-10	other
ENSG00000008516:MMP25	45.874	0.370488	0.365436	1.01382	0.310667	0.370598	other
ENSG00000130653:PNPLA7	96.5795	0.370558	0.212637	1.74268	0.0813898	0.111002	other
ENSG00000197483:ZNF628	293.71	0.370593	0.132015	2.8072	0.00499735	0.00832699	other
ENSG00000157856:DRC1	23.5618	0.370935	0.42788	0.866914	0.385989	0.447884	other
ENSG00000101868:POLA1	4764.9	0.371084	0.042844	8.66129	4.66458e-18	2.37015e-17	other
ENSG00000186166:CCDC84	1780.34	0.371208	0.0719302	5.16068	2.4606e-07	6.44346e-07	other
ENSG00000105865:DUS4L	358.85	0.371235	0.122339	3.03448	0.00240948	0.00421432	other
ENSG00000188243:COMMD6	3614.38	0.37126	0.073744	5.03445	4.79227e-07	1.22704e-06	other
ENSG00000067208:EVI5	1496.67	0.371298	0.0662026	5.60852	2.04066e-08	5.8607e-08	other
ENSG00000115540:MOB4	1954.75	0.371393	0.0698843	5.3144	1.07012e-07	2.88841e-07	other
ENSG00000121297:TSHZ3	645.881	0.371489	0.0895732	4.14732	3.36386e-05	7.24926e-05	other
ENSG00000103540:CCP110	2608.05	0.371558	0.0541256	6.86474	6.66146e-12	2.42235e-11	other
ENSG00000104687:GSR	4354.45	0.37185	0.0498549	7.45864	8.74219e-14	3.57635e-13	other
ENSG00000172530:BANP	392.436	0.371856	0.110033	3.3795	0.00072619	0.00135473	other
ENSG00000123562:MORF4L2	39851.3	0.371896	0.0392629	9.47193	2.74708e-21	1.62456e-20	other
ENSG00000172661:WASHC2C	3461.38	0.371912	0.0450972	8.24691	1.62538e-16	7.66888e-16	other
ENSG00000103150:MLYCD	477.122	0.371953	0.107896	3.44732	0.000566182	0.00107107	other
ENSG00000076604:TRAF4	2394.14	0.372003	0.0591918	6.28471	3.28465e-10	1.07547e-09	other
ENSG00000157764:BRAF	2275.89	0.37201	0.0541338	6.87206	6.32833e-12	2.30587e-11	other
ENSG00000096063:SRPK1	7513.28	0.372257	0.0456464	8.15523	3.48525e-16	1.62e-15	other
ENSG00000110721:CHKA	1657.22	0.372593	0.0591338	6.30084	2.96035e-10	9.726e-10	other
ENSG00000049656:CLPTM1L	5566.67	0.372665	0.0408932	9.11312	8.00432e-20	4.39597e-19	other
ENSG00000104936:DMPK	1834.59	0.372702	0.0634966	5.86963	4.36762e-09	1.31577e-08	other
ENSG00000175643:RMI2	1623.59	0.372705	0.0804359	4.63357	3.59413e-06	8.50262e-06	other
ENSG00000065882:TBC1D1	1762.13	0.372856	0.0606323	6.14947	7.77431e-10	2.48116e-09	other
ENSG00000198492:YTHDF2	9081.56	0.372857	0.0403253	9.24622	2.32578e-20	1.31803e-19	other
ENSG00000163739:CXCL1	24.5932	0.372889	0.464722	0.802391	0.422327	0.484784	other
ENSG00000175137:SH3BP5L	1222.24	0.372896	0.0685926	5.4364	5.43686e-08	1.50213e-07	other
ENSG00000182307:C8orf33	4504.22	0.372968	0.0461694	8.07824	6.57055e-16	3.00654e-15	other
ENSG00000162971:TYW5	937.746	0.37354	0.0785622	4.75471	1.9873e-06	4.81609e-06	other
ENSG00000120265:PCMT1	8242.1	0.37357	0.0385419	9.69257	3.24265e-22	1.98783e-21	other
ENSG00000060688:SNRNP40	5625.05	0.373659	0.0442081	8.45228	2.8567e-17	1.39967e-16	other
ENSG00000100603:SNW1	5818.58	0.373838	0.0409281	9.13402	6.60004e-20	3.6442e-19	other
ENSG00000184047:DIABLO	113.312	0.373863	0.206559	1.80996	0.0703018	0.0971821	other
ENSG00000185298:CCDC137	3960.64	0.373866	0.049873	7.49635	6.56175e-14	2.70355e-13	other
ENSG00000116752:BCAS2	4724.88	0.373917	0.0478804	7.8094	5.74609e-15	2.50739e-14	other
ENSG00000184716:SERINC4	18.8422	0.37396	0.519425	0.719951	0.471555	0.534298	other
ENSG00000165527:ARF6	5858.35	0.374114	0.0413668	9.04384	1.51266e-19	8.19501e-19	other
ENSG00000182768:NGRN	1427.73	0.374139	0.072144	5.186	2.14857e-07	5.6531e-07	other
ENSG00000115421:PAPOLG	1224.07	0.374279	0.0613369	6.10202	1.04735e-09	3.29946e-09	other
ENSG00000157045:NTAN1	1102.47	0.374708	0.0683295	5.48383	4.16204e-08	1.16218e-07	other
ENSG00000148120:AOPEP	579.479	0.374752	0.0945134	3.96507	7.33756e-05	0.000152932	other
ENSG00000170445:HARS1	5668.23	0.374825	0.0401934	9.32554	1.10421e-20	6.36024e-20	other
ENSG00000182325:FBXL6	1025.11	0.374886	0.0910256	4.11846	3.81408e-05	8.16816e-05	other
ENSG00000115339:GALNT3	397.633	0.374928	0.112284	3.33911	0.000840483	0.00155685	other
ENSG00000188338:SLC38A3	735.203	0.374969	0.0831853	4.50764	6.55528e-06	1.51567e-05	other
ENSG00000133961:NUMB	2512.39	0.375385	0.0528066	7.10867	1.17165e-12	4.44426e-12	other
ENSG00000103266:STUB1	5514.03	0.375394	0.0599232	6.26458	3.73831e-10	1.21901e-09	other
ENSG00000102409:BEX4	5323.9	0.375413	0.0466143	8.0536	8.0391e-16	3.66107e-15	other
ENSG00000108509:CAMTA2	2779.26	0.375574	0.054493	6.89215	5.49545e-12	2.01104e-11	other
ENSG00000104643:MTMR9	942.799	0.375787	0.0770343	4.87817	1.07073e-06	2.65837e-06	other
ENSG00000162929:KIAA1841	731.268	0.375816	0.0819193	4.58764	4.48287e-06	1.05084e-05	other
ENSG00000164603:BMT2	765.338	0.375965	0.0767049	4.90145	9.51308e-07	2.37045e-06	other
ENSG00000154305:MIA3	3471.06	0.376006	0.0606787	6.19668	5.76668e-10	1.85689e-09	other
ENSG00000151276:MAGI1	1848.65	0.376198	0.0638213	5.89455	3.75695e-09	1.13632e-08	other
ENSG00000173039:RELA	3462.04	0.376225	0.0523095	7.19229	6.37157e-13	2.46708e-12	other
ENSG00000198554:WDHD1	3714.96	0.376252	0.0567403	6.63112	3.33148e-11	1.16046e-10	other
ENSG00000156384:SFR1	739.382	0.376359	0.0854415	4.40488	1.05843e-05	2.40324e-05	other
ENSG00000130023:ERMARD	1254.06	0.376397	0.0710049	5.30101	1.15165e-07	3.10036e-07	other
ENSG00000130529:TRPM4	791.218	0.376401	0.0882651	4.26444	2.00404e-05	4.42746e-05	other
ENSG00000175984:DENND2C	1182.44	0.376512	0.076084	4.94864	7.47356e-07	1.87949e-06	other
ENSG00000277363:SRCIN1	859.023	0.376536	0.0919558	4.09475	4.22618e-05	8.99587e-05	other
ENSG00000172531:PPP1CA	6999.8	0.376624	0.0570778	6.59843	4.15548e-11	1.44017e-10	other
ENSG00000169057:MECP2	4626.19	0.376654	0.0505065	7.45754	8.81506e-14	3.60411e-13	other
ENSG00000174106:LEMD3	2149.39	0.376741	0.0556354	6.77161	1.27357e-11	4.55411e-11	other
ENSG00000143748:NVL	4592.71	0.376784	0.0494581	7.61823	2.57174e-14	1.08442e-13	other
ENSG00000198960:ARMCX6	1401.83	0.377041	0.069676	5.41136	6.25492e-08	1.72187e-07	other
ENSG00000129347:KRI1	5059.2	0.377225	0.0492874	7.65358	1.95456e-14	8.29523e-14	other
ENSG00000135040:NAA35	3097.72	0.377225	0.0571438	6.60133	4.07473e-11	1.4132e-10	other
ENSG00000178177:LCORL	1388.74	0.377367	0.0698359	5.40363	6.5306e-08	1.79467e-07	other
ENSG00000056558:TRAF1	222.142	0.377379	0.148914	2.53421	0.0112703	0.0178716	other
ENSG00000096070:BRPF3	1614.47	0.377386	0.062143	6.07285	1.25656e-09	3.93016e-09	other
ENSG00000114030:KPNA1	5674.43	0.377391	0.0458266	8.23519	1.79278e-16	8.44489e-16	other
ENSG00000103249:CLCN7	3864.82	0.377511	0.0523792	7.20728	5.7082e-13	2.21678e-12	other
ENSG00000007312:CD79B	13.3235	0.377552	0.590125	0.639782	0.522314	0.58307	other
ENSG00000110756:HPS5	2204.87	0.377586	0.0552159	6.83835	8.01106e-12	2.89993e-11	other
ENSG00000174371:EXO1	5182.08	0.377594	0.135042	2.79612	0.00517197	0.00860303	other
ENSG00000173681:BCLAF3	605.942	0.377711	0.100645	3.75288	0.000174811	0.00034972	other
ENSG00000122691:TWIST1	556.244	0.377791	0.110365	3.42311	0.000619094	0.00116429	other
ENSG00000065357:DGKA	856.796	0.377942	0.0787311	4.80041	1.58343e-06	3.8745e-06	other
ENSG00000137331:IER3	502.089	0.377954	0.11776	3.20952	0.00132958	0.00240406	other
ENSG00000028277:POU2F2	80.8884	0.378073	0.220957	1.71107	0.0870681	0.118003	other
ENSG00000116017:ARID3A	3062.5	0.378129	0.0645718	5.85595	4.74297e-09	1.42676e-08	other
ENSG00000157653:C9orf43	56.0937	0.378169	0.331985	1.13912	0.254655	0.310318	other
ENSG00000244274:DBNDD2	129.411	0.378381	0.178505	2.11972	0.0340296	0.04984	other
ENSG00000185122:HSF1	3321.37	0.378404	0.0557599	6.7863	1.15042e-11	4.12501e-11	other
ENSG00000152939:MARVELD2	344.503	0.378495	0.116129	3.25927	0.001117	0.0020376	other
ENSG00000164938:TP53INP1	770.187	0.378839	0.102452	3.69773	0.000217535	0.000430882	other
ENSG00000086102:NFX1	3840.24	0.378867	0.045132	8.39466	4.67256e-17	2.26472e-16	other
ENSG00000087338:GMCL1	2765	0.378926	0.0530949	7.13677	9.555e-13	3.65159e-12	other
ENSG00000204316:MRPL38	290.097	0.379054	0.128817	2.94257	0.00325505	0.00558407	other
ENSG00000072682:P4HA2	1697.36	0.379264	0.0603383	6.28563	3.26537e-10	1.06988e-09	other
ENSG00000107521:HPS1	3273.45	0.379325	0.0554789	6.8373	8.07012e-12	2.92058e-11	other
ENSG00000115756:HPCAL1	957.967	0.379523	0.0729619	5.20165	1.97525e-07	5.21231e-07	other
ENSG00000135597:REPS1	3657.09	0.379525	0.0450849	8.418	3.82951e-17	1.86679e-16	other
ENSG00000107625:DDX50	4138.46	0.379553	0.0431833	8.78935	1.50434e-18	7.82605e-18	other
ENSG00000130305:NSUN5	1920.93	0.379891	0.0583064	6.51542	7.24885e-11	2.4753e-10	other
ENSG00000197329:PELI1	966.673	0.380016	0.0857883	4.42969	9.43672e-06	2.15014e-05	other
ENSG00000011114:BTBD7	1493.57	0.380048	0.0701583	5.41701	6.0604e-08	1.6696e-07	other
ENSG00000065135:GNAI3	10370.2	0.380132	0.0395316	9.61591	6.84992e-22	4.14449e-21	other
ENSG00000272333:KMT2B	3822.68	0.380244	0.0542547	7.0085	2.4088e-12	9.00485e-12	other
ENSG00000258890:CEP95	3988.44	0.380476	0.0572532	6.64549	3.02206e-11	1.05523e-10	other
ENSG00000130518:IQCN	11.2333	0.380577	0.576674	0.659951	0.509285	0.570519	other
ENSG00000100221:JOSD1	4458.24	0.380627	0.0503916	7.55337	4.24143e-14	1.76522e-13	other
ENSG00000221978:CCNL2	12646.8	0.380995	0.0479975	7.9378	2.05797e-15	9.1777e-15	other
ENSG00000116754:SRSF11	30034.8	0.38103	0.0522004	7.29937	2.89125e-13	1.14473e-12	other
ENSG00000197753:LHFPL5	21.9014	0.38109	0.50147	0.759946	0.447287	0.510213	other
ENSG00000179454:KLHL28	719.618	0.381175	0.087318	4.36537	1.26907e-05	2.85898e-05	other
ENSG00000135736:CCDC102A	456.59	0.381489	0.115774	3.29512	0.0009838	0.00180813	other
ENSG00000169288:MRPL1	1511.44	0.381561	0.0644927	5.91634	3.29181e-09	9.99833e-09	other
ENSG00000119986:AVPI1	639.846	0.381673	0.0909353	4.19719	2.70243e-05	5.88639e-05	other
ENSG00000048342:CC2D2A	692.051	0.381714	0.0779646	4.89599	9.78128e-07	2.43349e-06	other
ENSG00000131437:KIF3A	3105.63	0.381845	0.0489914	7.79412	6.48574e-15	2.81903e-14	other
ENSG00000141994:DUS3L	1743.75	0.381858	0.0564039	6.77006	1.28725e-11	4.6019e-11	other
ENSG00000138629:UBL7	3286.95	0.381877	0.0502173	7.6045	2.8601e-14	1.20285e-13	other
ENSG00000111665:CDCA3	2136.82	0.382046	0.0595428	6.41632	1.39604e-10	4.69039e-10	other
ENSG00000182389:CACNB4	674.666	0.382089	0.0981733	3.89198	9.94277e-05	0.000203983	other
ENSG00000083535:PIBF1	1734.67	0.382161	0.057637	6.63048	3.34604e-11	1.16525e-10	other
ENSG00000172315:TP53RK	1124.43	0.382314	0.0656681	5.82192	5.81752e-09	1.73874e-08	other
ENSG00000185800:DMWD	1578	0.382485	0.0662869	5.77014	7.92045e-09	2.34632e-08	other
ENSG00000118960:HS1BP3	2372.35	0.382536	0.0625356	6.11709	9.53016e-10	3.01481e-09	other
ENSG00000155816:FMN2	1049.2	0.382713	0.0724336	5.28364	1.2664e-07	3.39846e-07	other
ENSG00000113638:TTC33	1379.06	0.382827	0.060804	6.29608	3.05275e-10	1.00204e-09	other
ENSG00000100028:SNRPD3	2591.87	0.383448	0.0591724	6.48018	9.16146e-11	3.10924e-10	other
ENSG00000275066:SYNRG	2078.73	0.383528	0.0630892	6.07914	1.20825e-09	3.78235e-09	other
ENSG00000167393:PPP2R3B	1433.23	0.383529	0.0725678	5.2851	1.25633e-07	3.37208e-07	other
ENSG00000100949:RABGGTA	1183.04	0.383687	0.0711436	5.39314	6.92364e-08	1.89797e-07	other
ENSG00000065833:ME1	1954.62	0.383698	0.0582431	6.58787	4.46191e-11	1.54376e-10	other
ENSG00000106976:DNM1	4784.28	0.383806	0.0549943	6.97901	2.97278e-12	1.10501e-11	other
ENSG00000128908:INO80	2161.84	0.383915	0.0545128	7.04266	1.88607e-12	7.08937e-12	other
ENSG00000137497:NUMA1	6971.84	0.3841	0.0543816	7.06306	1.62872e-12	6.14127e-12	other
ENSG00000163161:ERCC3	3842.92	0.384177	0.0488846	7.85884	3.87697e-15	1.70312e-14	other
ENSG00000197442:MAP3K5	725.462	0.384177	0.0816569	4.70477	2.5415e-06	6.10266e-06	other
ENSG00000139405:RITA1	2578.98	0.384189	0.0686305	5.59794	2.16918e-08	6.21122e-08	other
ENSG00000136490:LIMD2	1567.41	0.384312	0.071631	5.36516	8.08756e-08	2.20194e-07	other
ENSG00000009844:VTA1	5349.09	0.384377	0.0441857	8.69913	3.34438e-18	1.7108e-17	other
ENSG00000009950:MLXIPL	1226.95	0.384444	0.0741336	5.18583	2.15051e-07	5.65717e-07	other
ENSG00000083642:PDS5B	2575.17	0.384475	0.0617039	6.23097	4.63569e-10	1.50313e-09	other
ENSG00000188779:SKOR1	134.667	0.384599	0.189148	2.03333	0.0420192	0.0604592	other
ENSG00000119004:CYP20A1	1077.18	0.384665	0.0668053	5.758	8.51171e-09	2.51578e-08	other
ENSG00000107742:SPOCK2	83.333	0.384872	0.245532	1.5675	0.116998	0.154367	other
ENSG00000151914:DST	5335.9	0.384909	0.0631663	6.09358	1.10414e-09	3.46849e-09	other
ENSG00000186591:UBE2H	2595	0.385084	0.0490579	7.84959	4.1741e-15	1.83142e-14	other
ENSG00000244045:TMEM199	1146.83	0.385295	0.0748975	5.1443	2.68526e-07	7.00354e-07	other
ENSG00000162931:TRIM17	46.3837	0.385328	0.291191	1.32328	0.185741	0.234005	other
ENSG00000085999:RAD54L	3357.99	0.385428	0.0506983	7.60239	2.90716e-14	1.22157e-13	other
ENSG00000143093:STRIP1	3329.86	0.3856	0.0511687	7.53587	4.85103e-14	2.01195e-13	other
ENSG00000141570:CBX8	1192.5	0.385607	0.0755925	5.10113	3.3764e-07	8.73678e-07	other
ENSG00000099290:WASHC2A	3481.53	0.385806	0.0494416	7.80326	6.03293e-15	2.63096e-14	other
ENSG00000160293:VAV2	1909.56	0.386137	0.055954	6.90098	5.16449e-12	1.89137e-11	other
ENSG00000168434:COG7	1171.05	0.386537	0.0740933	5.21689	1.81951e-07	4.8199e-07	other
ENSG00000129910:CDH15	107.111	0.386541	0.209177	1.84791	0.0646151	0.0899428	other
ENSG00000151474:FRMD4A	697.642	0.386581	0.0844797	4.57602	4.73904e-06	1.10837e-05	other
ENSG00000168038:ULK4	236.982	0.386862	0.139975	2.7638	0.00571324	0.00945097	other
ENSG00000166579:NDEL1	2592.01	0.38697	0.0528457	7.32263	2.43151e-13	9.67766e-13	other
ENSG00000134899:ERCC5	121.026	0.38702	0.22019	1.75766	0.0788052	0.107819	other
ENSG00000122367:LDB3	22.5151	0.387384	0.424934	0.911634	0.361961	0.423691	other
ENSG00000164093:PITX2	874.272	0.387472	0.0809926	4.78404	1.71808e-06	4.19115e-06	other
ENSG00000117054:ACADM	7428.09	0.387572	0.0377302	10.2722	9.40493e-25	6.32855e-24	other
ENSG00000135677:GNS	4375.87	0.387684	0.045175	8.58181	9.3388e-18	4.6824e-17	other
ENSG00000151694:ADAM17	2253.58	0.38781	0.0556905	6.96366	3.31541e-12	1.22919e-11	other
ENSG00000164649:CDCA7L	3325.57	0.387894	0.0479361	8.09189	5.87469e-16	2.6967e-15	other
ENSG00000135801:TAF5L	4083.6	0.388088	0.0426302	9.10361	8.73817e-20	4.78804e-19	other
ENSG00000157106:SMG1	7525.83	0.388188	0.0501919	7.73407	1.0416e-14	4.48404e-14	other
ENSG00000146282:RARS2	2320.34	0.388226	0.0732591	5.29935	1.16215e-07	3.12741e-07	other
ENSG00000101844:ATG4A	1601.5	0.388316	0.0706546	5.49598	3.88557e-08	1.08856e-07	other
ENSG00000131759:RARA	1130.88	0.388446	0.0835832	4.64742	3.36115e-06	7.9803e-06	other
ENSG00000179271:GADD45GIP1	3175.04	0.388642	0.064675	6.00915	1.86493e-09	5.77527e-09	other
ENSG00000065268:WDR18	2656.01	0.388847	0.0550614	7.06205	1.64063e-12	6.18457e-12	other
ENSG00000136643:RPS6KC1	1809.79	0.388965	0.068282	5.69646	1.22322e-08	3.57641e-08	other
ENSG00000174446:SNAPC5	979.954	0.389057	0.0942289	4.12885	3.64576e-05	7.82865e-05	other
ENSG00000132376:INPP5K	824.558	0.389146	0.0885438	4.39496	1.10794e-05	2.51011e-05	other
ENSG00000108813:DLX4	993.496	0.389148	0.0775351	5.019	5.19424e-07	1.32595e-06	other
ENSG00000089123:TASP1	683.798	0.389543	0.0815012	4.7796	1.75647e-06	4.28181e-06	other
ENSG00000204348:DXO	1361.24	0.389557	0.0665567	5.85301	4.82744e-09	1.45156e-08	other
ENSG00000115419:GLS	3343.09	0.389684	0.0573995	6.78898	1.12928e-11	4.05023e-11	other
ENSG00000160908:ZNF394	942.567	0.389977	0.0741768	5.2574	1.46108e-07	3.90417e-07	other
ENSG00000196449:YRDC	2255.54	0.390008	0.0577664	6.75147	1.46353e-11	5.21137e-11	other
ENSG00000075790:BCAP29	47.5166	0.390113	0.330691	1.17969	0.238123	0.2924	other
ENSG00000160447:PKN3	2639.91	0.390209	0.0557476	6.99957	2.56744e-12	9.58298e-12	other
ENSG00000068308:OTUD5	4390.25	0.390256	0.0491808	7.93512	2.10293e-15	9.3724e-15	other
ENSG00000133131:MORC4	3994.3	0.390376	0.0511006	7.63937	2.18287e-14	9.24239e-14	other
ENSG00000116191:RALGPS2	1916.01	0.390409	0.0573519	6.80726	9.94785e-12	3.57854e-11	other
ENSG00000111879:FAM184A	1910.35	0.390505	0.0573329	6.81118	9.67987e-12	3.48562e-11	other
ENSG00000140199:SLC12A6	1270.04	0.39054	0.0762065	5.12476	2.9791e-07	7.73514e-07	other
ENSG00000099849:RASSF7	665.63	0.390792	0.0925958	4.22041	2.43863e-05	5.34331e-05	other
ENSG00000125629:INSIG2	1074.18	0.391051	0.0759932	5.14588	2.66276e-07	6.94633e-07	other
ENSG00000127452:FBXL12	1431.91	0.391154	0.0652987	5.99023	2.09543e-09	6.47099e-09	other
ENSG00000153443:UBALD1	1311.53	0.391197	0.0772022	5.06717	4.03784e-07	1.03849e-06	other
ENSG00000145723:GIN1	345.964	0.391263	0.125026	3.12946	0.00175126	0.0031145	other
ENSG00000158796:DEDD	2265.19	0.39135	0.0568934	6.87864	6.0425e-12	2.20507e-11	other
ENSG00000122862:SRGN	64.0003	0.391425	0.274353	1.42672	0.15366	0.197246	other
ENSG00000184384:MAML2	276.381	0.391478	0.133548	2.93136	0.00337484	0.00577719	other
ENSG00000162496:DHRS3	524.153	0.391727	0.109329	3.583	0.000339669	0.000658929	other
ENSG00000120837:NFYB	1462.77	0.391875	0.0624522	6.2748	3.50087e-10	1.14392e-09	other
ENSG00000183814:LIN9	2569.98	0.391883	0.0540759	7.24689	4.2644e-13	1.67186e-12	other
ENSG00000129351:ILF3	33780.5	0.392075	0.0350654	11.1812	5.03826e-29	4.03509e-28	other
ENSG00000144848:ATG3	3432.48	0.392161	0.0478092	8.20263	2.3519e-16	1.10138e-15	other
ENSG00000153767:GTF2E1	1003.65	0.392234	0.0752191	5.21456	1.84256e-07	4.87557e-07	other
ENSG00000023191:RNH1	4738.49	0.392284	0.0549448	7.1396	9.36031e-13	3.58004e-12	other
ENSG00000126500:FLRT1	152.086	0.392356	0.161955	2.42262	0.0154089	0.0239155	other
ENSG00000131018:SYNE1	1824.07	0.392746	0.0677685	5.79541	6.81536e-09	2.03233e-08	other
ENSG00000076356:PLXNA2	1048.19	0.392852	0.0715536	5.49032	4.0121e-08	1.12183e-07	other
ENSG00000169223:LMAN2	9005.37	0.392866	0.0572201	6.86587	6.60865e-12	2.40497e-11	other
ENSG00000197548:ATG7	1290.16	0.393009	0.0725696	5.41561	6.10798e-08	1.68206e-07	other
ENSG00000111642:CHD4	1457.16	0.393025	0.0582299	6.74954	1.48314e-11	5.2786e-11	other
ENSG00000223496:EXOSC6	3771.66	0.393085	0.0443643	8.86037	7.9749e-19	4.18966e-18	other
ENSG00000118513:MYB	358.351	0.393175	0.11518	3.41358	0.000641157	0.00120374	other
ENSG00000111057:KRT18	3214.66	0.39321	0.0567998	6.92273	4.43034e-12	1.63038e-11	other
ENSG00000185053:SGCZ	48.2717	0.393356	0.322604	1.21932	0.222724	0.27563	other
ENSG00000132330:SCLY	369.133	0.393406	0.117205	3.35657	0.000789156	0.00146758	other
ENSG00000185033:SEMA4B	1082.18	0.393842	0.0884257	4.45393	8.43134e-06	1.92778e-05	other
ENSG00000164898:FMC1	55.2606	0.393864	0.276992	1.42193	0.155045	0.198776	other
ENSG00000089248:ERP29	8089.86	0.393974	0.0509852	7.72722	1.09916e-14	4.72335e-14	other
ENSG00000118412:CASP8AP2	3239.56	0.393988	0.0523279	7.52922	5.10442e-14	2.114e-13	other
ENSG00000146555:SDK1	890.503	0.394005	0.0875211	4.50183	6.73715e-06	1.55558e-05	other
ENSG00000251192:ZNF674	365.529	0.394103	0.114853	3.43136	0.000600565	0.00113136	other
ENSG00000170540:ARL6IP1	13129.6	0.394175	0.0399559	9.86523	5.89e-23	3.70862e-22	other
ENSG00000142188:TMEM50B	1670.93	0.394298	0.0706958	5.57739	2.44159e-08	6.95355e-08	other
ENSG00000157350:ST3GAL2	1490.47	0.394319	0.0760628	5.18411	2.17043e-07	5.70541e-07	other
ENSG00000119139:TJP2	75.0032	0.394322	0.241896	1.63013	0.103073	0.137647	other
ENSG00000241058:NSUN6	759.824	0.39434	0.0869964	4.53283	5.81973e-06	1.35081e-05	other
ENSG00000146083:RNF44	2581.92	0.394384	0.0626649	6.29353	3.10325e-10	1.01792e-09	other
ENSG00000117222:RBBP5	2739.97	0.394547	0.0504766	7.81643	5.43419e-15	2.37344e-14	other
ENSG00000198939:ZFP2	21.6829	0.394548	0.450349	0.876094	0.380979	0.442713	other
ENSG00000152439:ZNF773	293.668	0.394553	0.131113	3.00926	0.00261885	0.00455452	other
ENSG00000082898:XPO1	18601	0.394554	0.0430136	9.17276	4.61071e-20	2.56745e-19	other
ENSG00000164506:STXBP5	1245.16	0.394639	0.0786997	5.01448	5.31761e-07	1.35624e-06	other
ENSG00000160014:CALM3	26063.7	0.394772	0.0420638	9.38507	6.2872e-21	3.6669e-20	other
ENSG00000168477:TNXB	83.1884	0.394899	0.226961	1.73994	0.0818689	0.111597	other
ENSG00000100568:VTI1B	2521.74	0.395066	0.0590198	6.69378	2.17476e-11	7.6475e-11	other
ENSG00000066468:FGFR2	2704.03	0.395099	0.0503396	7.84868	4.20447e-15	1.84418e-14	other
ENSG00000085274:MYNN	1172.25	0.395104	0.0691884	5.71055	1.1261e-08	3.3006e-08	other
ENSG00000112305:SMAP1	1541.16	0.395133	0.0777997	5.07884	3.79737e-07	9.78914e-07	other
ENSG00000146574:CCZ1B	3963.65	0.395211	0.0596762	6.6226	3.52934e-11	1.22641e-10	other
ENSG00000136044:APPL2	1316.7	0.395371	0.074519	5.30564	1.12281e-07	3.02498e-07	other
ENSG00000087995:METTL2A	2750.27	0.39569	0.053199	7.43792	1.02286e-13	4.16666e-13	other
ENSG00000163781:TOPBP1	7445.4	0.395792	0.044667	8.86096	7.93258e-19	4.16895e-18	other
ENSG00000156795:NTAQ1	560.412	0.39628	0.090902	4.35942	1.30405e-05	2.93411e-05	other
ENSG00000135069:PSAT1	14331	0.396462	0.0362442	10.9386	7.53426e-28	5.774e-27	other
ENSG00000173269:MMRN2	41.0561	0.396483	0.348024	1.13924	0.254602	0.310281	other
ENSG00000102763:VWA8	2013.78	0.396505	0.0629871	6.29502	3.07368e-10	1.00845e-09	other
ENSG00000186577:SMIM29	540.554	0.396738	0.0927104	4.27933	1.87459e-05	4.15231e-05	other
ENSG00000224712:NPIPA3	292.378	0.39676	0.124521	3.1863	0.00144104	0.00259031	other
ENSG00000139597:N4BP2L1	42.534	0.396784	0.334085	1.18767	0.234962	0.289036	other
ENSG00000112333:NR2E1	87.208	0.396913	0.211373	1.87779	0.0604106	0.0844821	other
ENSG00000133985:TTC9	573.742	0.396956	0.0884218	4.48935	7.14412e-06	1.64469e-05	other
ENSG00000114450:GNB4	3216.13	0.397081	0.0469529	8.457	2.74341e-17	1.34554e-16	other
ENSG00000176842:IRX5	329.664	0.397304	0.114568	3.46786	0.000524629	0.000997051	other
ENSG00000156642:NPTN	5061.36	0.397393	0.0488308	8.13816	4.01335e-16	1.85767e-15	other
ENSG00000031003:FAM13B	1571.79	0.397813	0.0700974	5.67514	1.38571e-08	4.03198e-08	other
ENSG00000173540:GMPPB	2946.63	0.397929	0.0547519	7.26785	3.65241e-13	1.43662e-12	other
ENSG00000156802:ATAD2	4972.3	0.398193	0.0459716	8.66171	4.64723e-18	2.36216e-17	other
ENSG00000131652:THOC6	1334.84	0.398444	0.0689913	5.77528	7.6825e-09	2.27723e-08	other
ENSG00000083799:CYLD	1397.62	0.398504	0.0671735	5.93246	2.98428e-09	9.11425e-09	other
ENSG00000165487:MICU2	2457.24	0.398613	0.0525615	7.58376	3.35693e-14	1.40523e-13	other
ENSG00000143294:PRCC	5657.23	0.398772	0.044302	9.00122	2.23221e-19	1.20434e-18	other
ENSG00000187800:PEAR1	39.0573	0.398927	0.334396	1.19298	0.232879	0.286718	other
ENSG00000040531:CTNS	971.828	0.399015	0.0747853	5.33547	9.52992e-08	2.5805e-07	other
ENSG00000032389:EIPR1	1137.07	0.399117	0.0810547	4.92404	8.47763e-07	2.12199e-06	other
ENSG00000254852:NPIPA2	292.726	0.399147	0.124106	3.21618	0.00129908	0.00235157	other
ENSG00000182621:PLCB1	1107.16	0.399228	0.0681226	5.86044	4.61654e-09	1.38959e-08	other
ENSG00000112304:ACOT13	1823.99	0.39926	0.0586024	6.81303	9.55624e-12	3.44369e-11	other
ENSG00000161958:FGF11	13.9036	0.39937	0.517871	0.771176	0.440602	0.503586	other
ENSG00000184640:SEPTIN9	5962.34	0.39972	0.0524459	7.62157	2.50606e-14	1.05797e-13	other
ENSG00000119318:RAD23B	12194.3	0.39976	0.036141	11.0611	1.93637e-28	1.5179e-27	other
ENSG00000164855:TMEM184A	48.2421	0.39982	0.290468	1.37647	0.168676	0.214419	other
ENSG00000117151:CTBS	561.846	0.399842	0.0940173	4.25285	2.11063e-05	4.65437e-05	other
ENSG00000184916:JAG2	3108.67	0.399868	0.0667745	5.98834	2.11999e-09	6.54402e-09	other
ENSG00000110619:CARS1	3951.54	0.400147	0.043939	9.10686	8.47981e-20	4.65001e-19	other
ENSG00000165507:DEPP1	217.291	0.400173	0.141167	2.83476	0.00458605	0.0076897	other
ENSG00000119688:ABCD4	2721.97	0.400277	0.053257	7.51596	5.64959e-14	2.33374e-13	other
ENSG00000166971:AKTIP	1021.31	0.400458	0.0772674	5.18275	2.18639e-07	5.74527e-07	other
ENSG00000147475:ERLIN2	5107.09	0.400533	0.0514759	7.78098	7.1964e-15	3.1251e-14	other
ENSG00000212123:PRR22	192.35	0.400594	0.149618	2.67744	0.00741873	0.0120821	other
ENSG00000090447:TFAP4	1367.34	0.400914	0.0677073	5.92128	3.1944e-09	9.72296e-09	other
ENSG00000180448:ARHGAP45	355.134	0.401065	0.120916	3.31691	0.000910204	0.00167844	other
ENSG00000117360:PRPF3	4833.77	0.401066	0.0433786	9.24571	2.33695e-20	1.32384e-19	other
ENSG00000243364:EFNA4	205.692	0.40163	0.160675	2.49965	0.0124318	0.0195883	other
ENSG00000119899:SLC17A5	1593.64	0.401782	0.0614129	6.54231	6.0574e-11	2.07781e-10	other
ENSG00000242866:STRC	30.1049	0.401817	0.417891	0.961536	0.336283	0.397152	other
ENSG00000115183:TANC1	2761.86	0.401821	0.0653797	6.14595	7.94861e-10	2.53342e-09	other
ENSG00000134825:TMEM258	2579.27	0.401823	0.0599705	6.70035	2.07922e-11	7.32406e-11	other
ENSG00000169242:EFNA1	472.917	0.401872	0.110057	3.65149	0.000260724	0.000511711	other
ENSG00000204568:MRPS18B	3945.7	0.401927	0.0603662	6.65813	2.77327e-11	9.70241e-11	other
ENSG00000134242:PTPN22	12.1704	0.401937	0.698726	0.575243	0.565127	0.623159	other
ENSG00000120699:EXOSC8	3588.08	0.402246	0.0628043	6.40475	1.50619e-10	5.0475e-10	other
ENSG00000163605:PPP4R2	6673.19	0.402498	0.0420863	9.56364	1.13684e-21	6.82956e-21	other
ENSG00000100412:ACO2	5724.1	0.402572	0.0522913	7.69864	1.37518e-14	5.88136e-14	other
ENSG00000178150:ZNF114	105.861	0.402592	0.213501	1.88567	0.05934	0.0831043	other
ENSG00000131508:UBE2D2	5871.64	0.402619	0.0467879	8.60521	7.61784e-18	3.8369e-17	other
ENSG00000163162:RNF149	2569.41	0.402796	0.0489037	8.23651	1.77302e-16	8.35453e-16	other
ENSG00000145782:ATG12	2908.5	0.402868	0.0553191	7.28262	3.27405e-13	1.29027e-12	other
ENSG00000144224:UBXN4	8449.45	0.402959	0.0419044	9.61616	6.83346e-22	4.13627e-21	other
ENSG00000085840:ORC1	2593.61	0.403208	0.0508996	7.92163	2.34415e-15	1.04024e-14	other
ENSG00000067596:DHX8	6103.33	0.403413	0.0418517	9.6391	5.46632e-22	3.32411e-21	other
ENSG00000089163:SIRT4	66.2432	0.403506	0.283801	1.42179	0.155087	0.198812	other
ENSG00000139174:PRICKLE1	507.529	0.403699	0.100123	4.03201	5.53021e-05	0.000116596	other
ENSG00000137764:MAP2K5	895.135	0.403794	0.0889501	4.53956	5.63713e-06	1.31058e-05	other
ENSG00000166816:LDHD	143.303	0.403874	0.179203	2.25372	0.0242136	0.0363735	other
ENSG00000104973:MED25	2967.31	0.403896	0.0491631	8.21541	2.11433e-16	9.91413e-16	other
ENSG00000023909:GCLM	1624.5	0.404114	0.058519	6.90569	4.99603e-12	1.83247e-11	other
ENSG00000168066:SF1	16704.8	0.404234	0.0409213	9.87832	5.16922e-23	3.27051e-22	other
ENSG00000099338:CATSPERG	77.9651	0.404363	0.268328	1.50697	0.131818	0.171672	other
ENSG00000198839:ZNF277	1013.44	0.404428	0.0753902	5.36446	8.11922e-08	2.20973e-07	other
ENSG00000122557:HERPUD2	1199.11	0.404445	0.0659425	6.1333	8.60761e-10	2.73438e-09	other
ENSG00000137269:LRRC1	1032.38	0.404836	0.0783962	5.16398	2.41759e-07	6.33776e-07	other
ENSG00000100263:RHBDD3	2609.79	0.405064	0.0594275	6.81611	9.35416e-12	3.37509e-11	other
ENSG00000165669:FAM204A	3054.62	0.405545	0.0574629	7.05751	1.69514e-12	6.38336e-12	other
ENSG00000168061:SAC3D1	1053.82	0.405919	0.0703854	5.76708	8.06546e-09	2.38829e-08	other
ENSG00000143819:EPHX1	3660.2	0.405993	0.0592377	6.85362	7.2002e-12	2.61166e-11	other
ENSG00000178700:DHFR2	535.314	0.406207	0.103738	3.9157	9.01427e-05	0.000185808	other
ENSG00000187688:TRPV2	107.044	0.406344	0.186935	2.17372	0.0297264	0.0439803	other
ENSG00000172059:KLF11	1101.13	0.40639	0.0702798	5.78246	7.36153e-09	2.1875e-08	other
ENSG00000119979:DENND10	3000.09	0.406568	0.0557839	7.28827	3.13966e-13	1.23832e-12	other
ENSG00000152926:ZNF117	521.171	0.406718	0.122697	3.31483	0.000917001	0.00169032	other
ENSG00000175826:CTDNEP1	3170.04	0.406831	0.061741	6.58932	4.41848e-11	1.52984e-10	other
ENSG00000058799:YIPF1	751.954	0.406954	0.0910781	4.46818	7.88868e-06	1.80858e-05	other
ENSG00000133706:LARS1	15226.2	0.407214	0.0446504	9.12004	7.50979e-20	4.13067e-19	other
ENSG00000197245:FAM110D	28.5273	0.407269	0.433448	0.939605	0.34742	0.409031	other
ENSG00000015413:DPEP1	55.3508	0.407304	0.270423	1.50617	0.132023	0.171909	other
ENSG00000100281:HMGXB4	4504	0.407418	0.0549573	7.41334	1.23154e-13	4.99274e-13	other
ENSG00000100601:ALKBH1	958.714	0.407421	0.0713367	5.71124	1.12158e-08	3.28869e-08	other
ENSG00000184056:VPS33B	267.005	0.407505	0.143036	2.84897	0.0043861	0.00737113	other
ENSG00000130733:YIPF2	2307.56	0.407589	0.056817	7.17371	7.29909e-13	2.81637e-12	other
ENSG00000179588:ZFPM1	245.91	0.407694	0.142723	2.85654	0.00428291	0.00721164	other
ENSG00000139977:NAA30	1751.97	0.407733	0.0562839	7.24423	4.34893e-13	1.70361e-12	other
ENSG00000182372:CLN8	981.749	0.407852	0.0719088	5.67179	1.41315e-08	4.10933e-08	other
ENSG00000183475:ASB7	1438.41	0.408063	0.062475	6.53162	6.50609e-11	2.22642e-10	other
ENSG00000184163:C1QTNF12	43.2183	0.408138	0.298696	1.3664	0.171814	0.217965	other
ENSG00000186197:EDARADD	413.471	0.408513	0.10427	3.91784	8.93443e-05	0.000184242	other
ENSG00000203667:COX20	1438.43	0.408828	0.0599895	6.815	9.4265e-12	3.39864e-11	other
ENSG00000147144:CCDC120	951.817	0.408842	0.0741198	5.51596	3.46882e-08	9.75415e-08	other
ENSG00000196890:H2BU1	83.1562	0.408871	0.232795	1.75636	0.0790278	0.108093	other
ENSG00000020181:ADGRA2	1652.43	0.409164	0.0651113	6.28407	3.29831e-10	1.07969e-09	other
ENSG00000122958:VPS26A	3790.32	0.409219	0.0433872	9.43179	4.03149e-21	2.3676e-20	other
ENSG00000138180:CEP55	5638.25	0.40927	0.0483729	8.46074	2.65691e-17	1.30578e-16	other
ENSG00000163462:TRIM46	349.573	0.409368	0.121042	3.38203	0.00071951	0.00134348	other
ENSG00000139620:KANSL2	1954.41	0.40938	0.0580645	7.05045	1.78342e-12	6.7123e-12	other
ENSG00000112984:KIF20A	3360.02	0.409416	0.0473204	8.65199	5.06069e-18	2.56508e-17	other
ENSG00000054598:FOXC1	8739.77	0.409478	0.041865	9.78091	1.35988e-22	8.42976e-22	other
ENSG00000140983:RHOT2	5264.8	0.409714	0.0525515	7.79643	6.36822e-15	2.77046e-14	other
ENSG00000111727:HCFC2	761.275	0.409772	0.0860872	4.75996	1.93634e-06	4.69653e-06	other
ENSG00000197771:MCMBP	7601.11	0.409865	0.0475585	8.61811	6.8067e-18	3.44038e-17	other
ENSG00000129116:PALLD	2714.7	0.409912	0.0527856	7.76561	8.12514e-15	3.51674e-14	other
ENSG00000172650:AGAP5	50.7742	0.410066	0.276361	1.48381	0.13786	0.178991	other
ENSG00000109184:DCUN1D4	3106.74	0.410144	0.0514072	7.97834	1.4831e-15	6.64902e-15	other
ENSG00000167193:CRK	4176.05	0.410234	0.0439415	9.33591	1.00124e-20	5.78799e-20	other
ENSG00000041988:THAP3	811.273	0.410315	0.0782971	5.24049	1.60154e-07	4.26523e-07	other
ENSG00000127578:WFIKKN1	20.3747	0.410673	0.445	0.922859	0.356081	0.41769	other
ENSG00000079805:DNM2	9332.17	0.411257	0.0425797	9.65852	4.52351e-22	2.76128e-21	other
ENSG00000172687:ZNF738	941.403	0.411291	0.0795481	5.17035	2.33658e-07	6.12762e-07	other
ENSG00000073331:ALPK1	710.3	0.411388	0.0937072	4.39014	1.13277e-05	2.56315e-05	other
ENSG00000130024:PHF10	6397.53	0.411485	0.0447173	9.20193	3.51565e-20	1.96909e-19	other
ENSG00000144840:RABL3	1282.71	0.411576	0.073794	5.57736	2.44195e-08	6.95355e-08	other
ENSG00000068366:ACSL4	3859.81	0.411584	0.0493642	8.3377	7.57499e-17	3.64207e-16	other
ENSG00000129911:KLF16	2011.83	0.411598	0.0776324	5.30189	1.14613e-07	3.08663e-07	other
ENSG00000189266:PNRC2	7967.92	0.411761	0.0442474	9.30589	1.3287e-20	7.62589e-20	other
ENSG00000178301:AQP11	59.7179	0.411766	0.272412	1.51156	0.130646	0.170315	other
ENSG00000153485:TMEM251	372.16	0.411927	0.12659	3.25402	0.00113783	0.00207375	other
ENSG00000241878:PISD	1960.32	0.411937	0.0605478	6.8035	1.02105e-11	3.67027e-11	other
ENSG00000160714:UBE2Q1	6420.45	0.411975	0.0435581	9.45805	3.1373e-21	1.85152e-20	other
ENSG00000130675:MNX1	1544.38	0.412037	0.0646377	6.37456	1.83494e-10	6.11929e-10	other
ENSG00000175354:PTPN2	1324.38	0.412391	0.0766619	5.37934	7.47585e-08	2.04274e-07	other
ENSG00000036054:TBC1D23	2277.41	0.412428	0.0543294	7.59124	3.16848e-14	1.32827e-13	other
ENSG00000167005:NUDT21	7593.35	0.412541	0.0433991	9.50576	1.98584e-21	1.17971e-20	other
ENSG00000143498:TAF1A	694.525	0.412565	0.0814815	5.0633	4.12053e-07	1.05938e-06	other
ENSG00000150403:TMCO3	1699.61	0.412591	0.0572964	7.201	5.9774e-13	2.31944e-12	other
ENSG00000111696:NT5DC3	1795.31	0.412717	0.055032	7.49959	6.40194e-14	2.63922e-13	other
ENSG00000100526:CDKN3	1376.84	0.412842	0.0696564	5.92684	3.08817e-09	9.41356e-09	other
ENSG00000112992:NNT	4439.36	0.41288	0.048647	8.48726	2.11559e-17	1.0451e-16	other
ENSG00000155329:ZCCHC10	1080.46	0.413025	0.0749502	5.51066	3.57492e-08	1.00466e-07	other
ENSG00000132467:UTP3	2521.5	0.413164	0.0578766	7.13869	9.42224e-13	3.60277e-12	other
ENSG00000213420:GPC2	368.251	0.413241	0.12222	3.38112	0.00072191	0.00134727	other
ENSG00000072042:RDH11	6292.18	0.413556	0.0450119	9.18771	4.01306e-20	2.24159e-19	other
ENSG00000134982:APC	2719.28	0.413651	0.0581695	7.11113	1.15093e-12	4.37062e-12	other
ENSG00000105402:NAPA	2348.94	0.41375	0.0503384	8.21938	2.04553e-16	9.60718e-16	other
ENSG00000099622:CIRBP	11278.4	0.413755	0.0399743	10.3505	4.16226e-25	2.84329e-24	other
ENSG00000144426:NBEAL1	432.85	0.413762	0.121299	3.41109	0.000647032	0.00121429	other
ENSG00000111058:ACSS3	443.583	0.41388	0.115644	3.57892	0.000345023	0.000668686	other
ENSG00000142546:NOSIP	2257.89	0.413974	0.0679944	6.08835	1.14078e-09	3.57659e-09	other
ENSG00000178950:GAK	4762.24	0.414263	0.0461517	8.97612	2.80482e-19	1.50651e-18	other
ENSG00000140262:TCF12	1359.9	0.414549	0.0610999	6.78478	1.16265e-11	4.16575e-11	other
ENSG00000095574:IKZF5	1321.16	0.414729	0.0720524	5.75593	8.61658e-09	2.54468e-08	other
ENSG00000159596:TMEM69	1885.84	0.414942	0.0605061	6.85785	6.99022e-12	2.53805e-11	other
ENSG00000113615:SEC24A	1791.76	0.415041	0.0666419	6.22792	4.72657e-10	1.53053e-09	other
ENSG00000075426:FOSL2	237.329	0.415233	0.131166	3.1657	0.00154713	0.00276891	other
ENSG00000100284:TOM1	1302.95	0.415252	0.0805476	5.15536	2.53139e-07	6.6168e-07	other
ENSG00000156398:SFXN2	2320.43	0.415349	0.0564718	7.35498	1.90953e-13	7.65088e-13	other
ENSG00000135503:ACVR1B	2450.72	0.415409	0.0494033	8.40852	4.1523e-17	2.02209e-16	other
ENSG00000099942:CRKL	10228.9	0.415633	0.0400579	10.3758	3.19487e-25	2.19181e-24	other
ENSG00000004766:VPS50	1251.37	0.415975	0.079752	5.21586	1.82967e-07	4.84502e-07	other
ENSG00000102878:HSF4	237.661	0.415981	0.137475	3.02586	0.00247923	0.00432843	other
ENSG00000137726:FXYD6	1047.4	0.415991	0.0719137	5.78459	7.26911e-09	2.16092e-08	other
ENSG00000198001:IRAK4	1083.16	0.416041	0.0783622	5.3092	1.10105e-07	2.96689e-07	other
ENSG00000100354:TNRC6B	3500.76	0.416266	0.0482709	8.62354	6.49177e-18	3.28235e-17	other
ENSG00000183287:CCBE1	685.528	0.416327	0.0884679	4.70597	2.52664e-06	6.06797e-06	other
ENSG00000117318:ID3	1436.47	0.416604	0.0833509	4.99819	5.78718e-07	1.47288e-06	other
ENSG00000141446:ESCO1	2738.05	0.416925	0.0512057	8.14215	3.88329e-16	1.79863e-15	other
ENSG00000151014:NOCT	463.874	0.417048	0.115873	3.59918	0.000319222	0.000621106	other
ENSG00000163156:SCNM1	2147.13	0.417051	0.0565494	7.37499	1.64363e-13	6.6094e-13	other
ENSG00000185808:PIGP	1064.94	0.417071	0.0698964	5.96699	2.41676e-09	7.42508e-09	other
ENSG00000057935:MTA3	2573.69	0.417161	0.0502769	8.29727	1.06529e-16	5.08458e-16	other
ENSG00000006451:RALA	2787.33	0.417532	0.0595342	7.01332	2.32735e-12	8.71169e-12	other
ENSG00000151090:THRB	755.22	0.417624	0.081769	5.10736	3.26688e-07	8.46251e-07	other
ENSG00000169071:ROR2	757.299	0.417795	0.0742577	5.62629	1.84128e-08	5.30659e-08	other
ENSG00000180263:FGD6	587.798	0.417827	0.0909339	4.59485	4.33068e-06	1.01716e-05	other
ENSG00000135974:C2orf49	1749.36	0.417855	0.0655765	6.37202	1.86558e-10	6.22003e-10	other
ENSG00000136381:IREB2	8783.81	0.417884	0.0402125	10.3919	2.69947e-25	1.85726e-24	other
ENSG00000198604:BAZ1A	5365.17	0.417947	0.048261	8.66014	4.71184e-18	2.39331e-17	other
ENSG00000169989:TIGD4	78.1626	0.418079	0.264732	1.57925	0.114278	0.151098	other
ENSG00000179526:SHARPIN	1412.38	0.4181	0.0729045	5.7349	9.75699e-09	2.87146e-08	other
ENSG00000091262:ABCC6	371.081	0.41884	0.111304	3.76303	0.000167866	0.000336387	other
ENSG00000134262:AP4B1	2121.96	0.418908	0.0687584	6.09245	1.11193e-09	3.4922e-09	other
ENSG00000145632:PLK2	324.856	0.418978	0.120618	3.47359	0.000513548	0.000977411	other
ENSG00000126254:RBM42	4365.32	0.419152	0.0520681	8.05007	8.27476e-16	3.76601e-15	other
ENSG00000102078:SLC25A14	1404.66	0.419183	0.0734176	5.70957	1.13261e-08	3.31833e-08	other
ENSG00000214753:HNRNPUL2	2257.07	0.419238	0.056542	7.41464	1.21954e-13	4.94549e-13	other
ENSG00000023171:GRAMD1B	853.436	0.419331	0.078557	5.33792	9.40189e-08	2.54631e-07	other
ENSG00000213780:GTF2H4	17.628	0.419449	0.480553	0.872846	0.382747	0.444445	other
ENSG00000139278:GLIPR1	22.6145	0.419479	0.433223	0.968276	0.332907	0.393713	other
ENSG00000168517:HEXIM2	429.413	0.419626	0.109721	3.82447	0.000131051	0.000265532	other
ENSG00000213123:TCTEX1D2	52.7587	0.419696	0.266354	1.57571	0.115093	0.15205	other
ENSG00000103707:MTFMT	926.223	0.419778	0.0833273	5.0377	4.7117e-07	1.20705e-06	other
ENSG00000121350:PYROXD1	504.865	0.419832	0.10025	4.18786	2.81594e-05	6.11885e-05	other
ENSG00000013563:DNASE1L1	2365.74	0.419885	0.0552535	7.59924	2.97867e-14	1.25052e-13	other
ENSG00000133422:MORC2	2959.5	0.420002	0.0507149	8.28162	1.21511e-16	5.77859e-16	other
ENSG00000112715:VEGFA	2436.86	0.420249	0.0604473	6.95231	3.59344e-12	1.3292e-11	other
ENSG00000025156:HSF2	3092.24	0.420261	0.0456493	9.20631	3.3752e-20	1.89264e-19	other
ENSG00000011021:CLCN6	1384.79	0.420567	0.0778785	5.4003	6.65295e-08	1.8269e-07	other
ENSG00000112186:CAP2	1002.85	0.420671	0.0766245	5.49003	4.01864e-08	1.12344e-07	other
ENSG00000125962:ARMCX5	1132.79	0.420712	0.073593	5.71675	1.08583e-08	3.18711e-08	other
ENSG00000043591:ADRB1	111.256	0.420892	0.222416	1.89237	0.058442	0.08196	other
ENSG00000172346:CSDC2	319.365	0.42094	0.139561	3.01617	0.00255991	0.0044601	other
ENSG00000119599:DCAF4	1372.89	0.421101	0.0642173	6.55744	5.47393e-11	1.88531e-10	other
ENSG00000112877:CEP72	795.341	0.421106	0.0943099	4.46514	8.0018e-06	1.83393e-05	other
ENSG00000135972:MRPS9	3068.76	0.421115	0.0573367	7.3446	2.06368e-13	8.24785e-13	other
ENSG00000156831:NSMCE2	1210.61	0.421223	0.0724672	5.81261	6.15071e-09	1.83679e-08	other
ENSG00000088305:DNMT3B	3425.49	0.421306	0.0541894	7.77468	7.56374e-15	3.27868e-14	other
ENSG00000140265:ZSCAN29	2034.53	0.421531	0.0584176	7.21582	5.36097e-13	2.08587e-12	other
ENSG00000087077:TRIP6	3036.36	0.421759	0.0607455	6.94305	3.83712e-12	1.41642e-11	other
ENSG00000008300:CELSR3	3079.15	0.421768	0.0521473	8.08801	6.06472e-16	2.78216e-15	other
ENSG00000167994:RAB3IL1	546.61	0.421814	0.104596	4.0328	5.51162e-05	0.000116238	other
ENSG00000140829:DHX38	5236.76	0.421874	0.0417911	10.0948	5.82369e-24	3.8136e-23	other
ENSG00000128059:PPAT	5141.1	0.42189	0.0532748	7.91912	2.39188e-15	1.06109e-14	other
ENSG00000215817:ZC3H11B	178.317	0.42198	0.17257	2.44527	0.0144745	0.022565	other
ENSG00000197798:FAM118B	1316.7	0.422113	0.0643926	6.55531	5.5526e-11	1.91057e-10	other
ENSG00000165997:ARL5B	4021.81	0.422148	0.0555834	7.59485	3.08158e-14	1.29335e-13	other
ENSG00000147465:STAR	10.9946	0.422204	0.570972	0.739448	0.459635	0.522575	other
ENSG00000135144:DTX1	105.558	0.422351	0.185028	2.28264	0.0224517	0.0339356	other
ENSG00000123575:FAM199X	8103.97	0.422523	0.0455901	9.26788	1.89874e-20	1.07985e-19	other
ENSG00000160200:CBS	18894.9	0.422546	0.040646	10.3957	2.59272e-25	1.78552e-24	other
ENSG00000273559:CWC25	1621.48	0.422735	0.0618844	6.83105	8.42962e-12	3.04762e-11	other
ENSG00000100461:RBM23	4976.28	0.422889	0.0452802	9.33938	9.68993e-21	5.60382e-20	other
ENSG00000118197:DDX59	1225.71	0.422918	0.0643652	6.5706	5.01124e-11	1.7305e-10	other
ENSG00000123728:RAP2C	3740.88	0.422971	0.0523085	8.08608	6.16133e-16	2.82558e-15	other
ENSG00000116675:DNAJC6	1629.62	0.423222	0.066272	6.38613	1.7014e-10	5.68579e-10	other
ENSG00000113194:FAF2	8280.66	0.42331	0.0459239	9.21763	3.03737e-20	1.70919e-19	other
ENSG00000131459:GFPT2	1909.45	0.423761	0.0586991	7.21921	5.22887e-13	2.03667e-12	other
ENSG00000153487:ING1	679.689	0.424118	0.0889966	4.76555	1.88341e-06	4.57662e-06	other
ENSG00000118816:CCNI	11869.3	0.424131	0.0406847	10.4248	1.91002e-25	1.32105e-24	other
ENSG00000095752:IL11	95.1585	0.424567	0.239737	1.77097	0.0765663	0.104955	other
ENSG00000068394:GPKOW	1734.07	0.424718	0.0650545	6.52865	6.63665e-11	2.27002e-10	other
ENSG00000135454:B4GALNT1	1867.79	0.424944	0.0629806	6.74722	1.50702e-11	5.36094e-11	other
ENSG00000171316:CHD7	3714.11	0.425006	0.052197	8.14234	3.87722e-16	1.7964e-15	other
ENSG00000164695:CHMP4C	378.527	0.425035	0.106387	3.99517	6.46465e-05	0.000135366	other
ENSG00000067369:TP53BP1	3692.61	0.425046	0.0535691	7.93452	2.11305e-15	9.41166e-15	other
ENSG00000144455:SUMF1	825.086	0.425155	0.076212	5.57858	2.42488e-08	6.90903e-08	other
ENSG00000148218:ALAD	1726.48	0.425196	0.0562527	7.55868	4.07194e-14	1.69566e-13	other
ENSG00000104213:PDGFRL	232.369	0.425252	0.131129	3.243	0.0011828	0.00214973	other
ENSG00000214160:ALG3	1561.46	0.425487	0.0675054	6.30301	2.91918e-10	9.59346e-10	other
ENSG00000105483:CARD8	1399.06	0.425552	0.0697825	6.09827	1.07226e-09	3.37203e-09	other
ENSG00000156304:SCAF4	4705.05	0.425719	0.0463539	9.18409	4.15028e-20	2.31733e-19	other
ENSG00000148290:SURF1	782.782	0.425763	0.0784515	5.42709	5.72795e-08	1.58073e-07	other
ENSG00000144589:STK11IP	1020.63	0.425781	0.0729749	5.83462	5.39121e-09	1.61534e-08	other
ENSG00000149483:TMEM138	1547.53	0.425823	0.0648294	6.56836	5.0874e-11	1.75554e-10	other
ENSG00000137812:KNL1	2950.56	0.425868	0.0598479	7.11583	1.11241e-12	4.23215e-12	other
ENSG00000035687:ADSS2	5356.59	0.426013	0.0456147	9.33939	9.6888e-21	5.60382e-20	other
ENSG00000138028:CGREF1	29.7054	0.426066	0.382485	1.11394	0.265304	0.321878	other
ENSG00000167658:EEF2	154955	0.426098	0.0431624	9.87197	5.50698e-23	3.47657e-22	other
ENSG00000085449:WDFY1	3135.82	0.42614	0.0533947	7.98094	1.45223e-15	6.52077e-15	other
ENSG00000137478:FCHSD2	1491.34	0.426155	0.0651134	6.54481	5.95712e-11	2.0439e-10	other
ENSG00000171119:NRTN	228.749	0.426391	0.158066	2.69755	0.00698518	0.0114234	other
