## Supplementary Table 5 for "The ZNF512B-NuRD complex co-ordinates a neural-specific gene expression program" (part 2 of 3)

### Sheet: sh1_vs_ctrl (continued)
gene_id	baseMean	log2FoldChange	lfcSE	stat	pvalue	padj	regulation
ENSG00000072110:ACTN1	4040.79	0.426552	0.04658	9.15742	5.31538e-20	2.95413e-19	other
ENSG00000111540:RAB5B	4791.7	0.426568	0.0530202	8.0454	8.59664e-16	3.91003e-15	other
ENSG00000163624:CDS1	1174.13	0.426728	0.08603	4.96022	7.04138e-07	1.77483e-06	other
ENSG00000012822:CALCOCO1	1640.39	0.426739	0.0684619	6.23323	4.5691e-10	1.48254e-09	other
ENSG00000244617:ASPRV1	33.818	0.426744	0.391276	1.09065	0.275429	0.332901	other
ENSG00000135378:PRRG4	607.025	0.426795	0.110022	3.87919	0.000104803	0.000214859	other
ENSG00000148908:RGS10	1812.23	0.426847	0.0671115	6.36027	2.01401e-10	6.70094e-10	other
ENSG00000171840:NINJ2	11.3548	0.426946	0.557485	0.765843	0.44377	0.506562	other
ENSG00000162624:LHX8	271.31	0.427243	0.127109	3.36124	0.000775936	0.00144379	other
ENSG00000004975:DVL2	3836.37	0.427357	0.0535384	7.98225	1.43692e-15	6.45404e-15	other
ENSG00000022840:RNF10	7149.68	0.427454	0.0444471	9.61714	6.76841e-22	4.09862e-21	other
ENSG00000168502:MTCL1	1295.58	0.427503	0.0667873	6.40097	1.54395e-10	5.17166e-10	other
ENSG00000173889:PHC3	2361.93	0.42764	0.0593025	7.21117	5.54724e-13	2.15718e-12	other
ENSG00000100023:PPIL2	3231.25	0.428053	0.0492883	8.68468	3.79809e-18	1.93876e-17	other
ENSG00000108669:CYTH1	3013.36	0.428421	0.0469419	9.12662	7.06685e-20	3.89895e-19	other
ENSG00000274276:CBSL	16958.3	0.428583	0.0403038	10.6338	2.07422e-26	1.48675e-25	other
ENSG00000118508:RAB32	1010.65	0.428818	0.0695278	6.16758	6.93428e-10	2.22094e-09	other
ENSG00000103449:SALL1	1187.12	0.428969	0.0700821	6.12094	9.30233e-10	2.94662e-09	other
ENSG00000150867:PIP4K2A	2763.47	0.429185	0.0550978	7.78951	6.72676e-15	2.92203e-14	other
ENSG00000057608:GDI2	12206.7	0.429255	0.0371838	11.5441	7.90429e-31	6.77914e-30	other
ENSG00000163083:INHBB	330.037	0.42929	0.12097	3.54873	0.00038709	0.000746198	other
ENSG00000117519:CNN3	6049.23	0.429425	0.0407088	10.5487	5.15004e-26	3.63889e-25	other
ENSG00000147889:CDKN2A	7315.05	0.429839	0.0577664	7.44098	9.99393e-14	4.07569e-13	other
ENSG00000130749:ZC3H4	3003.2	0.42989	0.0527365	8.15167	3.58946e-16	1.66629e-15	other
ENSG00000100554:ATP6V1D	2797.87	0.430096	0.0612929	7.01706	2.26584e-12	8.48364e-12	other
ENSG00000166311:SMPD1	771.943	0.430139	0.0886495	4.85213	1.22141e-06	3.01739e-06	other
ENSG00000120616:EPC1	1085.94	0.430222	0.0724478	5.93838	2.87851e-09	8.80053e-09	other
ENSG00000160972:PPP1R16A	1442.19	0.430477	0.0793646	5.42404	5.82668e-08	1.60705e-07	other
ENSG00000124198:ARFGEF2	2458.14	0.430542	0.060453	7.12193	1.06428e-12	4.05654e-12	other
ENSG00000204564:C6orf136	988.743	0.430585	0.0735685	5.85284	4.83254e-09	1.45279e-08	other
ENSG00000077585:GPR137B	992.38	0.430631	0.0793298	5.42836	5.68746e-08	1.56986e-07	other
ENSG00000177426:TGIF1	631.302	0.430989	0.0951479	4.52967	5.90745e-06	1.37073e-05	other
ENSG00000164074:ABHD18	1042.19	0.431042	0.0853733	5.04891	4.44334e-07	1.13996e-06	other
ENSG00000023572:GLRX2	1238.93	0.431042	0.0672857	6.40615	1.49241e-10	5.00364e-10	other
ENSG00000267796:LIN37	187.477	0.431326	0.164634	2.61991	0.00879539	0.0141607	other
ENSG00000035115:SH3YL1	380.571	0.431359	0.117373	3.6751	0.000237756	0.000468998	other
ENSG00000163481:RNF25	1570.39	0.431556	0.0666312	6.47679	9.36918e-11	3.17749e-10	other
ENSG00000143575:HAX1	6276.18	0.431625	0.0433438	9.95817	2.32303e-23	1.49204e-22	other
ENSG00000060069:CTDP1	1223.45	0.431742	0.0713269	6.05301	1.42163e-09	4.4301e-09	other
ENSG00000101752:MIB1	7295.4	0.432261	0.0482296	8.96257	3.17185e-19	1.69605e-18	other
ENSG00000104960:PTOV1	5566.11	0.432402	0.042004	10.2943	7.47547e-25	5.05622e-24	other
ENSG00000124151:NCOA3	1736.85	0.432493	0.0578634	7.47438	7.75711e-14	3.18331e-13	other
ENSG00000110696:C11orf58	7676.02	0.432501	0.0433448	9.97816	1.89956e-23	1.22498e-22	other
ENSG00000185008:ROBO2	887.749	0.433004	0.0893691	4.84512	1.26534e-06	3.11789e-06	other
ENSG00000084070:SMAP2	2748.78	0.433039	0.0533056	8.1237	4.52171e-16	2.08427e-15	other
ENSG00000109501:WFS1	1367.02	0.433171	0.0678309	6.38605	1.70229e-10	5.68747e-10	other
ENSG00000115239:ASB3	1372.32	0.433249	0.0720017	6.01721	1.77451e-09	5.50353e-09	other
ENSG00000066855:MTFR1	2855.04	0.433325	0.053743	8.06291	7.44963e-16	3.40015e-15	other
ENSG00000256683:ZNF350	193.698	0.433367	0.153495	2.82332	0.00475287	0.00795368	other
ENSG00000203883:SOX18	178.343	0.433408	0.168711	2.56894	0.0102011	0.016255	other
ENSG00000155542:SETD9	202.3	0.43351	0.149294	2.90373	0.0036875	0.00627659	other
ENSG00000177119:ANO6	1999.62	0.433539	0.0689396	6.28868	3.20174e-10	1.04927e-09	other
ENSG00000139083:ETV6	375.977	0.433607	0.112949	3.83897	0.00012355	0.00025104	other
ENSG00000145241:CENPC	1948.22	0.433821	0.0668988	6.48473	8.88881e-11	3.02098e-10	other
ENSG00000163848:ZNF148	1665.25	0.433925	0.0623941	6.95458	3.53608e-12	1.30899e-11	other
ENSG00000123609:NMI	153.643	0.433945	0.202282	2.14525	0.0319328	0.0469505	other
ENSG00000008086:CDKL5	531.142	0.434011	0.094912	4.57277	4.81314e-06	1.12552e-05	other
ENSG00000033011:ALG1	1653.11	0.434142	0.0627383	6.91989	4.51995e-12	1.66251e-11	other
ENSG00000160117:ANKLE1	142.94	0.434435	0.183055	2.37325	0.0176324	0.0271008	other
ENSG00000100154:TTC28	2197.05	0.434684	0.0712436	6.10138	1.05155e-09	3.31197e-09	other
ENSG00000092621:PHGDH	31387.2	0.434697	0.0335892	12.9416	2.6216e-38	2.92871e-37	other
ENSG00000079999:KEAP1	2869.7	0.434729	0.0555034	7.83248	4.78323e-15	2.09293e-14	other
ENSG00000166750:SLFN5	619.795	0.434851	0.0876559	4.96088	7.01728e-07	1.76937e-06	other
ENSG00000090061:CCNK	3759.69	0.434859	0.0509425	8.53627	1.38626e-17	6.90014e-17	other
ENSG00000105829:BET1	1525.91	0.435184	0.0708666	6.14089	8.2058e-10	2.61077e-09	other
ENSG00000247596:TWF2	1302.17	0.435304	0.0757651	5.74545	9.16794e-09	2.70308e-08	other
ENSG00000168476:REEP4	2396.01	0.435401	0.0637377	6.83114	8.42396e-12	3.04634e-11	other
ENSG00000162670:BRINP3	238.266	0.435456	0.13744	3.16833	0.00153315	0.00274629	other
ENSG00000092841:MYL6	13349.5	0.435457	0.0440995	9.87443	5.37395e-23	3.39556e-22	other
ENSG00000169972:PUSL1	1766.79	0.435621	0.0661199	6.58835	4.4473e-11	1.53908e-10	other
ENSG00000025770:NCAPH2	3944.88	0.43575	0.0473477	9.20318	3.47506e-20	1.94788e-19	other
ENSG00000011376:LARS2	3990.83	0.43579	0.0454885	9.58023	9.68325e-22	5.83426e-21	other
ENSG00000184792:OSBP2	1071.02	0.43586	0.0826627	5.27276	1.3439e-07	3.60175e-07	other
ENSG00000073350:LLGL2	2036.47	0.43599	0.0726196	6.00375	1.92808e-09	5.96826e-09	other
ENSG00000168016:TRANK1	41.0072	0.43599	0.345545	1.26175	0.207039	0.258015	other
ENSG00000142961:MOB3C	236.667	0.436039	0.145499	2.99685	0.00272782	0.00472888	other
ENSG00000123407:HOXC12	316.927	0.436458	0.128074	3.40787	0.000654732	0.00122794	other
ENSG00000070761:CFAP20	1981.26	0.436928	0.0608018	7.1861	6.66677e-13	2.57722e-12	other
ENSG00000064419:TNPO3	5146.41	0.437132	0.0533324	8.19637	2.47745e-16	1.15942e-15	other
ENSG00000135749:PCNX2	2291.7	0.437291	0.0627317	6.97082	3.15104e-12	1.16946e-11	other
ENSG00000196498:NCOR2	5749.38	0.437537	0.111323	3.93033	8.48296e-05	0.000175258	other
ENSG00000008128:CDK11A	308.659	0.437718	0.122748	3.56599	0.00036248	0.000700821	other
ENSG00000168143:FAM83B	149.313	0.437866	0.168626	2.59668	0.00941307	0.0150844	other
ENSG00000152484:USP12	2585.22	0.437881	0.0543604	8.05514	7.93899e-16	3.61662e-15	other
ENSG00000157227:MMP14	105.004	0.438098	0.194415	2.25342	0.0242327	0.0363983	other
ENSG00000115216:NRBP1	5162.72	0.438181	0.0503583	8.70128	3.28162e-18	1.67989e-17	other
ENSG00000137404:NRM	1003.79	0.438413	0.0688228	6.37017	1.8882e-10	6.29253e-10	other
ENSG00000112893:MAN2A1	1868.45	0.438419	0.0609311	7.19533	6.23121e-13	2.41468e-12	other
ENSG00000132466:ANKRD17	8948.59	0.438507	0.042096	10.4168	2.07751e-25	1.43552e-24	other
ENSG00000118193:KIF14	4156.87	0.438575	0.0509785	8.60313	7.7568e-18	3.90416e-17	other
ENSG00000171222:SCAND1	1323.59	0.438638	0.0880257	4.98306	6.25854e-07	1.58584e-06	other
ENSG00000176058:TPRN	954.466	0.438739	0.0789674	5.55595	2.76105e-08	7.82661e-08	other
ENSG00000061918:GUCY1B1	1156.66	0.43888	0.0703585	6.23776	4.43875e-10	1.44089e-09	other
ENSG00000116497:S100PBP	3736.86	0.439147	0.0480397	9.14133	6.16874e-20	3.40998e-19	other
ENSG00000157483:MYO1E	1296.7	0.439162	0.0683606	6.42419	1.32571e-10	4.46347e-10	other
ENSG00000173653:RCE1	1199.26	0.439669	0.0713531	6.16187	7.18891e-10	2.29994e-09	other
ENSG00000148356:LRSAM1	1450.27	0.43978	0.0685281	6.41752	1.38511e-10	4.65584e-10	other
ENSG00000217555:CKLF	155.559	0.439798	0.202055	2.17662	0.0295086	0.0436985	other
ENSG00000105329:TGFB1	2017.93	0.439803	0.0766479	5.73797	9.58181e-09	2.82221e-08	other
ENSG00000168610:STAT3	4797	0.440248	0.0442032	9.95963	2.28919e-23	1.47162e-22	other
ENSG00000129810:SGO1	1932.3	0.440281	0.0634444	6.93964	3.93105e-12	1.44991e-11	other
ENSG00000103148:NPRL3	1855.59	0.440313	0.0557824	7.8934	2.94055e-15	1.29889e-14	other
ENSG00000117410:ATP6V0B	6409.66	0.44044	0.056359	7.81489	5.5011e-15	2.40194e-14	other
ENSG00000198056:PRIM1	1741	0.440629	0.0719879	6.12088	9.30599e-10	2.94714e-09	other
ENSG00000196118:CCDC189	679.178	0.440635	0.0849574	5.18654	2.14238e-07	5.63804e-07	other
ENSG00000007341:ST7L	1627.87	0.440843	0.0630414	6.99291	2.69236e-12	1.00362e-11	other
ENSG00000186866:POFUT2	1848.38	0.440866	0.0591774	7.44991	9.34063e-14	3.81683e-13	other
ENSG00000108932:SLC16A6	145.456	0.441101	0.214682	2.05467	0.0399105	0.0576498	other
ENSG00000100239:PPP6R2	3894.32	0.441123	0.0482173	9.14864	5.7654e-20	3.19683e-19	other
ENSG00000105376:ICAM5	1058.36	0.441163	0.0805887	5.47425	4.39368e-08	1.22354e-07	other
ENSG00000123595:RAB9A	2487.04	0.441278	0.0639284	6.90269	5.10254e-12	1.86963e-11	other
ENSG00000115317:HTRA2	1638.54	0.441416	0.0694214	6.3585	2.03727e-10	6.77523e-10	other
ENSG00000198681:MAGEA1	17.1348	0.441586	0.528349	0.835785	0.403276	0.465654	other
ENSG00000155729:KCTD18	781.466	0.442006	0.0952012	4.64286	3.43615e-06	8.14762e-06	other
ENSG00000198586:TLK1	2605.69	0.442018	0.0491308	8.99675	2.32507e-19	1.2535e-18	other
ENSG00000204842:ATXN2	2709.27	0.442036	0.0505468	8.74509	2.22844e-18	1.15016e-17	other
ENSG00000168495:POLR3D	2303	0.442061	0.0528336	8.36705	5.90782e-17	2.85096e-16	other
ENSG00000004864:SLC25A13	4523.34	0.442433	0.0435914	10.1495	3.32899e-24	2.19695e-23	other
ENSG00000077312:SNRPA	5447.73	0.442612	0.0550962	8.03344	9.47744e-16	4.29978e-15	other
ENSG00000125970:RALY	5377.9	0.442675	0.0473496	9.34906	8.84331e-21	5.12243e-20	other
ENSG00000134108:ARL8B	4092.15	0.442835	0.0528036	8.38645	5.0106e-17	2.42693e-16	other
ENSG00000198843:SELENOT	3597.8	0.442908	0.0481921	9.19048	3.91106e-20	2.18631e-19	other
ENSG00000138303:ASCC1	1495.72	0.443033	0.0618808	7.15945	8.09997e-13	3.11537e-12	other
ENSG00000125965:GDF5	11.1551	0.443346	0.657627	0.67416	0.50021	0.562121	other
ENSG00000239857:GET4	255.816	0.443383	0.188284	2.35486	0.0185294	0.0283916	other
ENSG00000105323:HNRNPUL1	22844.3	0.443387	0.0470654	9.42067	4.48231e-21	2.62699e-20	other
ENSG00000115977:AAK1	1470.31	0.443411	0.071171	6.23021	4.65804e-10	1.50936e-09	other
ENSG00000117118:SDHB	4649.81	0.443437	0.0531813	8.33821	7.54238e-17	3.6276e-16	other
ENSG00000110697:PITPNM1	1698.05	0.443451	0.0671972	6.59925	4.13252e-11	1.4329e-10	other
ENSG00000129535:NRL	59.2762	0.443569	0.261725	1.69479	0.0901151	0.121812	other
ENSG00000189195:BTBD8	353.722	0.443721	0.13541	3.27688	0.00104962	0.00192271	other
ENSG00000065911:MTHFD2	10182.7	0.443737	0.047775	9.28806	1.57121e-20	8.97835e-20	other
ENSG00000100994:PYGB	4491.14	0.443784	0.0472037	9.40146	5.38089e-21	3.14723e-20	other
ENSG00000151923:TIAL1	7054.53	0.443958	0.0393673	11.2773	1.69836e-29	1.38563e-28	other
ENSG00000158560:DYNC1I1	229.341	0.444078	0.137335	3.23355	0.00122263	0.00221988	other
ENSG00000073614:KDM5A	4086.63	0.444136	0.0507719	8.74767	2.17796e-18	1.12492e-17	other
ENSG00000129214:SHBG	14.2252	0.444462	0.562249	0.790507	0.429232	0.492113	other
ENSG00000163510:CWC22	2690.3	0.444506	0.0522216	8.51193	1.71057e-17	8.49092e-17	other
ENSG00000203896:LIME1	125.363	0.444697	0.20917	2.12601	0.0335027	0.0491032	other
ENSG00000243927:MRPS6	795.619	0.444804	0.098664	4.50827	6.53572e-06	1.51139e-05	other
ENSG00000108559:NUP88	3732.2	0.44485	0.0461846	9.63199	5.8581e-22	3.55485e-21	other
ENSG00000231887:PRH1	20.4823	0.444865	0.467931	0.950706	0.341754	0.402952	other
ENSG00000244754:N4BP2L2	4882.11	0.44491	0.0544686	8.1682	3.13021e-16	1.45874e-15	other
ENSG00000106852:LHX6	339.297	0.444914	0.115245	3.86057	0.000113121	0.000230925	other
ENSG00000176170:SPHK1	777.204	0.444948	0.0910608	4.88627	1.02762e-06	2.55354e-06	other
ENSG00000128052:KDR	39.6457	0.445164	0.323134	1.37764	0.168313	0.214033	other
ENSG00000168566:SNRNP48	2790.09	0.445165	0.051665	8.61637	6.9109e-18	3.48938e-17	other
ENSG00000182179:UBA7	37.1398	0.445457	0.345293	1.29008	0.197022	0.246899	other
ENSG00000126709:IFI6	1485.66	0.445747	0.0941885	4.7325	2.21775e-06	5.34935e-06	other
ENSG00000171132:PRKCE	743.165	0.445958	0.0938224	4.75321	2.00209e-06	4.85028e-06	other
ENSG00000011243:AKAP8L	4491.11	0.446137	0.04484	9.94955	2.53338e-23	1.6228e-22	other
ENSG00000186187:ZNRF1	753.503	0.446171	0.0799876	5.578	2.43299e-08	6.93079e-08	other
ENSG00000165152:PGAP4	1632.18	0.446237	0.0670662	6.65368	2.85856e-11	9.98866e-11	other
ENSG00000062716:VMP1	4635.88	0.446458	0.0519935	8.58681	8.9419e-18	4.49122e-17	other
ENSG00000136866:ZFP37	230.4	0.446502	0.163314	2.734	0.006257	0.0103031	other
ENSG00000180929:GPR62	28.4021	0.446536	0.348902	1.27983	0.200605	0.250931	other
ENSG00000144354:CDCA7	4878.24	0.446674	0.0502156	8.89513	5.83504e-19	3.08687e-18	other
ENSG00000198189:HSD17B11	1900.99	0.446748	0.0607499	7.35389	1.92522e-13	7.71161e-13	other
ENSG00000101294:HM13	8233.15	0.447139	0.041258	10.8376	2.28303e-27	1.71675e-26	other
ENSG00000182742:HOXB4	368.261	0.448061	0.129032	3.47248	0.000515669	0.000981188	other
ENSG00000116525:TRIM62	767.092	0.448171	0.0863427	5.1906	2.09615e-07	5.52225e-07	other
ENSG00000087510:TFAP2C	675.131	0.448439	0.0973791	4.60508	4.12304e-06	9.69494e-06	other
ENSG00000107651:SEC23IP	5461.34	0.448553	0.0420001	10.6798	1.26531e-26	9.17443e-26	other
ENSG00000120820:GLT8D2	643.783	0.448655	0.083371	5.38142	7.38991e-08	2.02002e-07	other
ENSG00000101353:MROH8	56.69	0.448676	0.273945	1.63783	0.101457	0.135703	other
ENSG00000188313:PLSCR1	1097.45	0.448749	0.0877259	5.11536	3.13144e-07	8.11604e-07	other
ENSG00000101955:SRPX	337.776	0.449092	0.113998	3.93948	8.1657e-05	0.000169091	other
ENSG00000166963:MAP1A	966.858	0.449223	0.0935866	4.80008	1.58599e-06	3.87944e-06	other
ENSG00000143842:SOX13	1137.64	0.449391	0.07095	6.3339	2.39034e-10	7.90378e-10	other
ENSG00000144867:SRPRB	4714.76	0.449763	0.0471359	9.54185	1.40301e-21	8.38315e-21	other
ENSG00000148057:IDNK	187.04	0.450091	0.156721	2.87193	0.0040797	0.00689042	other
ENSG00000100353:EIF3D	14904.2	0.450143	0.0362085	12.432	1.75235e-35	1.77954e-34	other
ENSG00000183148:ANKRD20A2P	29.9072	0.450289	0.388824	1.15808	0.246832	0.30196	other
ENSG00000182872:RBM10	4731.24	0.450331	0.0482454	9.33418	1.0178e-20	5.87897e-20	other
ENSG00000099992:TBC1D10A	430.528	0.450391	0.110278	4.08414	4.42403e-05	9.4031e-05	other
ENSG00000110318:CEP126	446.964	0.450454	0.117368	3.83795	0.000124065	0.000252015	other
ENSG00000108262:GIT1	2624.13	0.450655	0.0605951	7.43716	1.02875e-13	4.1895e-13	other
ENSG00000133997:MED6	1681.4	0.450985	0.0624792	7.21817	5.26915e-13	2.0507e-12	other
ENSG00000134107:BHLHE40	2253.41	0.45128	0.0631221	7.14932	8.72062e-13	3.34248e-12	other
ENSG00000118217:ATF6	3655.51	0.451646	0.0506433	8.91818	4.74022e-19	2.51786e-18	other
ENSG00000182552:RWDD4	1083.37	0.451828	0.0712477	6.34164	2.27328e-10	7.53055e-10	other
ENSG00000067057:PFKP	6367.25	0.451997	0.0549371	8.22753	1.91112e-16	8.98468e-16	other
ENSG00000136807:CDK9	1863.12	0.452352	0.0620158	7.29413	3.00584e-13	1.18684e-12	other
ENSG00000198563:DDX39B	9374.75	0.452354	0.0544719	8.30436	1.00361e-16	4.79815e-16	other
ENSG00000278311:GGNBP2	3794.15	0.452418	0.0504923	8.96013	3.2429e-19	1.73276e-18	other
ENSG00000174307:PHLDA3	958.121	0.452642	0.0934971	4.84124	1.29029e-06	3.1761e-06	other
ENSG00000064490:RFXANK	2424.35	0.452644	0.0586955	7.71173	1.24127e-14	5.32291e-14	other
ENSG00000213316:LTC4S	27.0451	0.45269	0.3952	1.14547	0.252014	0.307621	other
ENSG00000139865:TTC6	31.1023	0.452827	0.371586	1.21863	0.222984	0.275927	other
ENSG00000168894:RNF181	1734.14	0.452896	0.0732441	6.18339	6.27413e-10	2.01713e-09	other
ENSG00000155970:MICU3	336.052	0.45297	0.128198	3.53336	0.000410316	0.000789701	other
ENSG00000148677:ANKRD1	74.29	0.453064	0.278132	1.62895	0.103323	0.137956	other
ENSG00000088756:ARHGAP28	388.871	0.453258	0.13568	3.34064	0.000835862	0.00154869	other
ENSG00000147251:DOCK11	2700.76	0.453429	0.0615064	7.37206	1.68013e-13	6.75054e-13	other
ENSG00000090316:MAEA	2931.24	0.453444	0.0565807	8.0141	1.10943e-15	5.0128e-15	other
ENSG00000100997:ABHD12	2521.28	0.453524	0.0519773	8.72541	2.6521e-18	1.36491e-17	other
ENSG00000101333:PLCB4	709.581	0.453734	0.0840258	5.39993	6.66652e-08	1.83027e-07	other
ENSG00000079387:SENP1	2376.71	0.453888	0.0554665	8.1831	2.76625e-16	1.2908e-15	other
ENSG00000250571:GLI4	642.271	0.454162	0.0986279	4.6048	4.12864e-06	9.70493e-06	other
ENSG00000119630:PGF	987.465	0.454392	0.0802127	5.66483	1.47167e-08	4.27345e-08	other
ENSG00000089022:MAPKAPK5	2575.26	0.454405	0.0521418	8.7148	2.91268e-18	1.49528e-17	other
ENSG00000111880:RNGTT	1958.69	0.454899	0.0587002	7.74953	9.22327e-15	3.98127e-14	other
ENSG00000198382:UVRAG	1617.44	0.455146	0.0575674	7.90631	2.65129e-15	1.17304e-14	other
ENSG00000115129:TP53I3	514.376	0.455174	0.0977466	4.65668	3.21355e-06	7.6349e-06	other
ENSG00000147576:ADHFE1	10.7775	0.455912	0.606648	0.751526	0.452336	0.51536	other
ENSG00000011132:APBA3	789.097	0.455953	0.0896589	5.08542	3.66821e-07	9.46974e-07	other
ENSG00000017260:ATP2C1	4573.58	0.456303	0.0447707	10.192	2.15308e-24	1.43207e-23	other
ENSG00000180370:PAK2	3596.22	0.456429	0.0445857	10.2371	1.35211e-24	9.07289e-24	other
ENSG00000073150:PANX2	882.296	0.456544	0.0795286	5.74063	9.43237e-09	2.77933e-08	other
ENSG00000205832:C16orf96	13.9068	0.456566	0.530935	0.859929	0.389828	0.452087	other
ENSG00000160796:NBEAL2	3845.53	0.456597	0.0497368	9.18025	4.30089e-20	2.39864e-19	other
ENSG00000100330:MTMR3	3471.72	0.457062	0.0502914	9.08828	1.00623e-19	5.49474e-19	other
ENSG00000183914:DNAH2	71.6516	0.457113	0.238873	1.91363	0.0556678	0.0784054	other
ENSG00000087269:NOP14	7228.02	0.457542	0.039966	11.4483	2.3985e-30	2.02097e-29	other
ENSG00000142409:ZNF787	1522.35	0.457976	0.0655888	6.98253	2.89903e-12	1.07927e-11	other
ENSG00000231925:TAPBP	1503.88	0.458308	0.0677243	6.76726	1.31245e-11	4.68618e-11	other
ENSG00000125458:NT5C	1926.88	0.458348	0.0616457	7.4352	1.04411e-13	4.25082e-13	other
ENSG00000155265:GOLGA7B	131.51	0.458388	0.176564	2.59616	0.00942733	0.0151039	other
ENSG00000174125:TLR1	22.4364	0.45841	0.51235	0.894722	0.370936	0.432719	other
ENSG00000111199:TRPV4	270.746	0.4585	0.134952	3.3975	0.00068004	0.00127259	other
ENSG00000150995:ITPR1	1102.89	0.458514	0.0901024	5.08881	3.6032e-07	9.30858e-07	other
ENSG00000107669:ATE1	2393.46	0.45853	0.0553847	8.279	1.24213e-16	5.90122e-16	other
ENSG00000090060:PAPOLA	12546.1	0.458938	0.0415987	11.0325	2.66313e-28	2.07742e-27	other
ENSG00000250479:CHCHD10	3257.73	0.459125	0.112667	4.07507	4.60008e-05	9.76865e-05	other
ENSG00000164308:ERAP2	312.056	0.459351	0.122072	3.76296	0.000167913	0.000336387	other
ENSG00000166881:NEMP1	6718.36	0.459622	0.0462388	9.94018	2.78316e-23	1.78043e-22	other
ENSG00000241360:PDXP	147.867	0.459736	0.221402	2.07647	0.03785	0.0549381	other
ENSG00000170004:CHD3	6567.61	0.460273	0.0413771	11.1239	9.60266e-29	7.61864e-28	other
ENSG00000188375:H3-5	16.9102	0.460794	0.509162	0.905004	0.365463	0.427269	other
ENSG00000173482:PTPRM	665.624	0.461088	0.0840874	5.48343	4.17146e-08	1.16458e-07	other
ENSG00000183735:TBK1	2312.64	0.461143	0.0499552	9.23113	2.67783e-20	1.51219e-19	other
ENSG00000172845:SP3	3189.32	0.461334	0.0467812	9.86154	6.11048e-23	3.84576e-22	other
ENSG00000169902:TPST1	799.602	0.461536	0.0785005	5.8794	4.11748e-09	1.24145e-08	other
ENSG00000213719:CLIC1	6079.23	0.461644	0.0450577	10.2456	1.2383e-24	8.3131e-24	other
ENSG00000145916:RMND5B	2973.85	0.46197	0.0496635	9.30199	1.37839e-20	7.90161e-20	other
ENSG00000130779:CLIP1	3619.06	0.462047	0.0556696	8.29981	1.0428e-16	4.97891e-16	other
ENSG00000165525:NEMF	3332.07	0.462489	0.0579003	7.98768	1.375e-15	6.18557e-15	other
ENSG00000152359:POC5	856.639	0.46264	0.0849611	5.44531	5.1714e-08	1.43153e-07	other
ENSG00000068745:IP6K2	4296.66	0.463157	0.0433608	10.6815	1.24283e-26	9.01597e-26	other
ENSG00000005448:WDR54	1602.93	0.463202	0.0619069	7.48223	7.30722e-14	3.00125e-13	other
ENSG00000136932:TRMO	504.805	0.463564	0.101931	4.54781	5.42058e-06	1.26284e-05	other
ENSG00000062650:WAPL	4995.36	0.463592	0.0438187	10.5798	3.6984e-26	2.63128e-25	other
ENSG00000113389:NPR3	14.9951	0.463627	0.529282	0.875955	0.381055	0.442765	other
ENSG00000160818:GPATCH4	4869.82	0.463655	0.0605919	7.6521	1.97727e-14	8.38711e-14	other
ENSG00000142039:CCDC97	2635.9	0.463686	0.0503464	9.20992	3.26379e-20	1.83159e-19	other
ENSG00000168297:PXK	1500.24	0.463877	0.0777865	5.96347	2.46942e-09	7.57878e-09	other
ENSG00000160753:RUSC1	3869.25	0.463942	0.0458582	10.1169	4.64899e-24	3.05687e-23	other
ENSG00000127666:TICAM1	241.5	0.464369	0.137483	3.37764	0.000731112	0.00136338	other
ENSG00000196961:AP2A1	5820.04	0.464393	0.0511269	9.08314	1.05487e-19	5.75381e-19	other
ENSG00000152332:UHMK1	5452.12	0.46441	0.0438242	10.5971	3.07319e-26	2.19079e-25	other
ENSG00000165476:REEP3	2134.19	0.464696	0.0600849	7.73399	1.0423e-14	4.4857e-14	other
ENSG00000104783:KCNN4	13.613	0.465302	0.545092	0.853621	0.393315	0.45565	other
ENSG00000187944:C2orf66	45.9788	0.465578	0.38521	1.20864	0.226802	0.280099	other
ENSG00000172939:OXSR1	4716.85	0.465627	0.0431103	10.8008	3.41119e-27	2.53594e-26	other
ENSG00000166949:SMAD3	1793.47	0.465693	0.0629148	7.40196	1.34191e-13	5.42795e-13	other
ENSG00000162642:C1orf52	2464.99	0.466418	0.0580814	8.03043	9.71348e-16	4.40548e-15	other
ENSG00000204344:STK19	1139	0.466538	0.0694098	6.7215	1.79867e-11	6.36386e-11	other
ENSG00000111371:SLC38A1	13567.9	0.466633	0.0522418	8.93217	4.17739e-19	2.22136e-18	other
ENSG00000127948:POR	3095.46	0.466739	0.0648859	7.19322	6.32787e-13	2.45082e-12	other
ENSG00000167978:SRRM2	37194.8	0.466889	0.036511	12.7876	1.92255e-37	2.09733e-36	other
ENSG00000130816:DNMT1	15961.5	0.466991	0.036723	12.7166	4.78403e-37	5.14873e-36	other
ENSG00000077157:PPP1R12B	1226.6	0.46708	0.0793655	5.88518	3.97633e-09	1.20065e-08	other
ENSG00000176490:DIRAS1	2510.13	0.467559	0.0563855	8.29218	1.11193e-16	5.30191e-16	other
ENSG00000141034:GID4	1525.05	0.467738	0.0614978	7.60577	2.83209e-14	1.19211e-13	other
ENSG00000072803:FBXW11	4233.03	0.467763	0.0460015	10.1684	2.74298e-24	1.81855e-23	other
ENSG00000126218:F10	29.3276	0.467836	0.371559	1.25912	0.207988	0.259085	other
ENSG00000172375:C2CD2L	1295.9	0.467852	0.0688741	6.79286	1.09935e-11	3.94582e-11	other
ENSG00000154380:ENAH	15037	0.468246	0.0438864	10.6695	1.41375e-26	1.02301e-25	other
ENSG00000105519:CAPS	142.016	0.468251	0.180021	2.60109	0.0092929	0.0149067	other
ENSG00000154144:TBRG1	1902.87	0.468372	0.060943	7.68542	1.525e-14	6.50667e-14	other
ENSG00000125459:MSTO1	3874.75	0.468545	0.0479951	9.76235	1.63327e-22	1.00984e-21	other
ENSG00000185088:RPS27L	1540.35	0.468557	0.0796415	5.88332	4.02106e-09	1.2134e-08	other
ENSG00000154277:UCHL1	12286.3	0.46865	0.044136	10.6183	2.4495e-26	1.75225e-25	other
ENSG00000172638:EFEMP2	152.472	0.468686	0.167086	2.80506	0.00503072	0.00837969	other
ENSG00000172081:MOB3A	1194.18	0.468791	0.0749696	6.25308	4.02435e-10	1.30932e-09	other
ENSG00000112218:GPR63	863.19	0.468927	0.0816654	5.74205	9.35355e-09	2.75667e-08	other
ENSG00000153902:LGI4	23.7253	0.469129	0.399105	1.17545	0.239814	0.29425	other
ENSG00000138336:TET1	1355.67	0.469255	0.0658035	7.13115	9.95333e-13	3.79979e-12	other
ENSG00000109771:LRP2BP	20.8245	0.469397	0.476712	0.984655	0.324794	0.385512	other
ENSG00000132017:DCAF15	2510.67	0.469703	0.0503649	9.32601	1.09936e-20	6.33739e-20	other
ENSG00000099974:DDTL	2186.63	0.469937	0.0689462	6.816	9.36128e-12	3.37597e-11	other
ENSG00000167615:LENG8	10436.4	0.470009	0.0519248	9.05173	1.40716e-19	7.63783e-19	other
ENSG00000150990:DHX37	3477.92	0.470031	0.0558877	8.41027	4.09054e-17	1.99336e-16	other
ENSG00000102886:GDPD3	92.5135	0.470133	0.216321	2.17331	0.0297571	0.0440121	other
ENSG00000171320:ESCO2	1148.01	0.470191	0.0727648	6.4618	1.03466e-10	3.50074e-10	other
ENSG00000134970:TMED7	2801.36	0.470223	0.0487594	9.64375	5.22437e-22	3.17832e-21	other
ENSG00000138433:CIR1	1672.85	0.470384	0.0697105	6.74768	1.50227e-11	5.34537e-11	other
ENSG00000197724:PHF2	2768.19	0.470546	0.0534397	8.80517	1.30651e-18	6.80916e-18	other
ENSG00000142871:CCN1	1001.35	0.470729	0.0814798	5.77725	7.59331e-09	2.25404e-08	other
ENSG00000213015:ZNF580	1115.85	0.470759	0.0814739	5.77804	7.5577e-09	2.2444e-08	other
ENSG00000087088:BAX	4362.11	0.470798	0.0435905	10.8005	3.42431e-27	2.54438e-26	other
ENSG00000196976:LAGE3	2386.73	0.470957	0.0699301	6.73468	1.64286e-11	5.82976e-11	other
ENSG00000100207:TCF20	3277.37	0.471286	0.0472917	9.9655	2.15775e-23	1.38898e-22	other
ENSG00000184922:FMNL1	683.474	0.471456	0.0928375	5.07829	3.80838e-07	9.81577e-07	other
ENSG00000101608:MYL12A	3714.56	0.471858	0.0503781	9.36633	7.50968e-21	4.3587e-20	other
ENSG00000164241:C5orf63	435.458	0.471859	0.121683	3.87778	0.000105416	0.000216022	other
ENSG00000126581:BECN1	4681.96	0.471914	0.0468899	10.0643	7.94456e-24	5.18124e-23	other
ENSG00000132286:TIMM10B	1441.4	0.472063	0.0693884	6.8032	1.02324e-11	3.67723e-11	other
ENSG00000164221:CCDC112	1132.29	0.472359	0.0837058	5.64309	1.6703e-08	4.83172e-08	other
ENSG00000160949:TONSL	3709.29	0.472393	0.0539601	8.75449	2.05023e-18	1.06047e-17	other
ENSG00000186660:ZFP91	5614.03	0.472503	0.0460654	10.2572	1.09809e-24	7.37524e-24	other
ENSG00000239382:ALKBH6	236.25	0.472525	0.137578	3.43459	0.000593442	0.00111926	other
ENSG00000164403:SHROOM1	719.953	0.473129	0.0841254	5.62409	1.86491e-08	5.37202e-08	other
ENSG00000186625:KATNA1	2073.09	0.473161	0.0616291	7.67757	1.62138e-14	6.90764e-14	other
ENSG00000108055:SMC3	14254.5	0.473239	0.0517502	9.14468	5.98079e-20	3.31116e-19	other
ENSG00000187257:RSBN1L	2220.86	0.473256	0.0615412	7.69007	1.47057e-14	6.27817e-14	other
ENSG00000134138:MEIS2	1047.9	0.473272	0.0699169	6.76907	1.29609e-11	4.63006e-11	other
ENSG00000197879:MYO1C	5765.56	0.473382	0.0418781	11.3038	1.25672e-29	1.03174e-28	other
ENSG00000171223:JUNB	1257.96	0.473467	0.0793252	5.96868	2.39182e-09	7.3516e-09	other
ENSG00000151012:SLC7A11	1454.19	0.4739	0.0703265	6.73857	1.59953e-11	5.68161e-11	other
ENSG00000135392:DNAJC14	1940.29	0.47398	0.0615123	7.70545	1.30383e-14	5.58453e-14	other
ENSG00000179152:TCAIM	1539.89	0.47434	0.0811563	5.84478	5.07249e-09	1.52238e-08	other
ENSG00000112308:C6orf62	5151.6	0.474667	0.0587715	8.07648	6.66611e-16	3.0493e-15	other
ENSG00000167699:GLOD4	5533.73	0.474775	0.0499843	9.49848	2.12985e-21	1.26369e-20	other
ENSG00000178074:C2orf69	2300.45	0.474788	0.0574046	8.27092	1.32935e-16	6.29756e-16	other
ENSG00000189362:NEMP2	264.338	0.474868	0.13744	3.45509	0.000550102	0.00104189	other
ENSG00000168067:MAP4K2	1016.21	0.474962	0.0748204	6.34803	2.18084e-10	7.23264e-10	other
ENSG00000141858:SAMD1	1398.49	0.47509	0.0920823	5.15941	2.47729e-07	6.48247e-07	other
ENSG00000197566:ZNF624	272.384	0.475683	0.142057	3.34854	0.000812375	0.00150867	other
ENSG00000074266:EED	1683.17	0.47577	0.0634922	7.49336	6.71349e-14	2.7637e-13	other
ENSG00000204576:PRR3	1842.97	0.475907	0.0624191	7.62439	2.45199e-14	1.03605e-13	other
ENSG00000149591:TAGLN	198.192	0.476005	0.164277	2.89758	0.00376054	0.00638959	other
ENSG00000123684:LPGAT1	4182.8	0.47608	0.0559883	8.5032	1.8443e-17	9.13584e-17	other
ENSG00000168917:SLC35G2	1907.27	0.476166	0.0614444	7.74954	9.22236e-15	3.98127e-14	other
ENSG00000147324:MFHAS1	1542.99	0.476228	0.0664664	7.16494	7.78178e-13	2.99539e-12	other
ENSG00000162004:CCDC78	229.288	0.476396	0.136426	3.49197	0.00047948	0.000915838	other
ENSG00000167106:FAM102A	937.525	0.476492	0.0777762	6.12645	8.9861e-10	2.85147e-09	other
ENSG00000149761:NUDT22	865.826	0.476505	0.0785507	6.06621	1.30964e-09	4.09174e-09	other
ENSG00000164466:SFXN1	14312.9	0.476515	0.0379045	12.5715	3.03107e-36	3.16286e-35	other
ENSG00000182858:ALG12	1751.6	0.476728	0.059571	8.00269	1.21734e-15	5.49174e-15	other
ENSG00000250722:SELENOP	832.191	0.476852	0.0743781	6.41119	1.44387e-10	4.84454e-10	other
ENSG00000184445:KNTC1	5022.2	0.476915	0.0499629	9.5454	1.35589e-21	8.10495e-21	other
ENSG00000110944:IL23A	65.9331	0.476916	0.30956	1.54062	0.123409	0.161906	other
ENSG00000109062:SLC9A3R1	2748.99	0.47712	0.0659335	7.23639	4.608e-13	1.80264e-12	other
ENSG00000005700:IBTK	3142.28	0.477343	0.0576067	8.28624	1.16889e-16	5.56428e-16	other
ENSG00000170485:NPAS2	700.335	0.477475	0.0921954	5.17895	2.23141e-07	5.85929e-07	other
ENSG00000010818:HIVEP2	1056.76	0.477723	0.0684037	6.98388	2.87138e-12	1.06953e-11	other
ENSG00000136877:FPGS	1903.37	0.47822	0.0621692	7.69223	1.44597e-14	6.17678e-14	other
ENSG00000067829:IDH3G	3676.36	0.478309	0.0608145	7.86506	3.68926e-15	1.62215e-14	other
ENSG00000179476:C14orf28	240.575	0.479087	0.162734	2.94399	0.00324011	0.00556043	other
ENSG00000150991:UBC	70453.8	0.479275	0.0481083	9.96241	2.22601e-23	1.43164e-22	other
ENSG00000152292:SH2D6	10.5077	0.47962	0.579117	0.828192	0.407562	0.469782	other
ENSG00000204815:TTC25	243.584	0.479865	0.146284	3.28037	0.00103671	0.00190052	other
ENSG00000110497:AMBRA1	2784.42	0.48007	0.0572622	8.38373	5.12775e-17	2.48284e-16	other
ENSG00000089289:IGBP1	1947.85	0.480167	0.0617585	7.77491	7.54987e-15	3.27366e-14	other
ENSG00000087087:SRRT	11565.6	0.480462	0.0391283	12.2791	1.17233e-34	1.15627e-33	other
ENSG00000137877:SPTBN5	34.9921	0.480487	0.3819	1.25815	0.208338	0.259477	other
ENSG00000164620:RELL2	1143.29	0.48057	0.0761693	6.30924	2.80409e-10	9.23791e-10	other
ENSG00000162745:OLFML2B	190.106	0.480766	0.163261	2.94478	0.00323188	0.00554895	other
ENSG00000166689:PLEKHA7	952.25	0.481098	0.0801682	6.00111	1.95976e-09	6.06373e-09	other
ENSG00000124795:DEK	16910.8	0.481123	0.0396049	12.1481	5.87497e-34	5.6475e-33	other
ENSG00000014914:MTMR11	316.444	0.481257	0.133734	3.59862	0.000319905	0.00062235	other
ENSG00000118454:ANKRD13C	2947.71	0.481274	0.0543908	8.84844	8.87511e-19	4.6524e-18	other
ENSG00000038295:TLL1	315.481	0.481357	0.11807	4.07688	4.5645e-05	9.6945e-05	other
ENSG00000147592:LACTB2	1277.94	0.481452	0.0775215	6.21057	5.27933e-10	1.70492e-09	other
ENSG00000011638:TMEM159	458.876	0.481469	0.100284	4.80106	1.57825e-06	3.86247e-06	other
ENSG00000063176:SPHK2	1129.44	0.481582	0.0872675	5.51846	3.41976e-08	9.62182e-08	other
ENSG00000185133:INPP5J	1005.11	0.481614	0.0837445	5.75099	8.87227e-09	2.61697e-08	other
ENSG00000185158:LRRC37B	512.615	0.48164	0.0974262	4.94364	7.66785e-07	1.92633e-06	other
ENSG00000134684:YARS1	21993.3	0.482018	0.0379584	12.6986	6.02072e-37	6.44119e-36	other
ENSG00000086967:MYBPC2	54.3174	0.4821	0.284745	1.69309	0.0904376	0.12219	other
ENSG00000107485:GATA3	561.722	0.482227	0.0855975	5.63366	1.76429e-08	5.09644e-08	other
ENSG00000183671:GPR1	69.7187	0.482505	0.305205	1.58092	0.113896	0.150717	other
ENSG00000196152:ZNF79	264.084	0.482557	0.124562	3.87403	0.000107049	0.000219026	other
ENSG00000166225:FRS2	1555.3	0.482592	0.0603995	7.98999	1.34949e-15	6.07459e-15	other
ENSG00000188529:SRSF10	13297.9	0.482593	0.0504023	9.57482	1.02038e-21	6.1376e-21	other
ENSG00000084093:REST	1895.84	0.482643	0.0760506	6.34633	2.20505e-10	7.31124e-10	other
ENSG00000136111:TBC1D4	5786.25	0.482645	0.0467388	10.3264	5.35121e-25	3.6451e-24	other
ENSG00000105063:PPP6R1	6727.87	0.482924	0.0462962	10.4312	1.78672e-25	1.23696e-24	other
ENSG00000135090:TAOK3	824.046	0.482968	0.0787143	6.13571	8.47789e-10	2.69377e-09	other
ENSG00000204209:DAXX	4095.76	0.482974	0.0477215	10.1207	4.47272e-24	2.94231e-23	other
ENSG00000122735:DNAI1	29.4468	0.483136	0.49078	0.984426	0.324906	0.385614	other
ENSG00000077152:UBE2T	4889.45	0.483315	0.0435744	11.0917	1.37614e-28	1.08464e-27	other
ENSG00000196935:SRGAP1	537.645	0.483509	0.111642	4.33088	1.48511e-05	3.32488e-05	other
ENSG00000150637:CD226	26.0337	0.483614	0.457291	1.05756	0.290255	0.348654	other
ENSG00000156531:PHF6	5143.52	0.4839	0.0523628	9.2413	2.4353e-20	1.37739e-19	other
ENSG00000177463:NR2C2	2816.71	0.484173	0.0533546	9.07463	1.14065e-19	6.21468e-19	other
ENSG00000131067:GGT7	2759.3	0.484364	0.0545321	8.88217	6.55668e-19	3.461e-18	other
ENSG00000115159:GPD2	1722.81	0.48442	0.0658606	7.35523	1.90602e-13	7.63895e-13	other
ENSG00000011454:RABGAP1	4671.08	0.48451	0.0418803	11.5689	5.92058e-31	5.09602e-30	other
ENSG00000120278:PLEKHG1	552.849	0.48482	0.095346	5.08485	3.67916e-07	9.49461e-07	other
ENSG00000186448:ZNF197	1140.01	0.484851	0.072128	6.72208	1.79144e-11	6.33983e-11	other
ENSG00000196155:PLEKHG4	2736.6	0.484855	0.0589016	8.23161	1.84717e-16	8.6954e-16	other
ENSG00000104365:IKBKB	2178.7	0.484938	0.0678108	7.15133	8.59394e-13	3.29831e-12	other
ENSG00000165644:COMTD1	1531.57	0.485069	0.063471	7.64237	2.13256e-14	9.03202e-14	other
ENSG00000106351:AGFG2	690.052	0.48511	0.0850518	5.70369	1.17239e-08	3.43279e-08	other
ENSG00000175073:VCPIP1	1230.46	0.48511	0.0781592	6.2067	5.41097e-10	1.74508e-09	other
ENSG00000136731:UGGT1	7439.96	0.48512	0.0464094	10.4531	1.41881e-25	9.86045e-25	other
ENSG00000125352:RNF113A	1463.99	0.485235	0.0681141	7.12386	1.04949e-12	4.00231e-12	other
ENSG00000174010:KLHL15	2929.96	0.485763	0.0521721	9.31077	1.26915e-20	7.29279e-20	other
ENSG00000186635:ARAP1	3431.39	0.485826	0.0549206	8.84598	9.07291e-19	4.75436e-18	other
ENSG00000184634:MED12	2688.36	0.485835	0.0580241	8.37299	5.61737e-17	2.71534e-16	other
ENSG00000163898:LIPH	95.3625	0.485867	0.241001	2.01604	0.043796	0.0628526	other
ENSG00000176438:SYNE3	479.158	0.485867	0.10357	4.6912	2.71608e-06	6.50559e-06	other
ENSG00000144802:NFKBIZ	362.149	0.485897	0.124719	3.89594	9.78179e-05	0.000200852	other
ENSG00000134294:SLC38A2	10887.5	0.486058	0.0442012	10.9965	3.97278e-28	3.08399e-27	other
ENSG00000124380:SNRNP27	1786.32	0.486178	0.0660776	7.35769	1.87124e-13	7.50581e-13	other
ENSG00000166548:TK2	950.181	0.486356	0.0776901	6.26022	3.84446e-10	1.25249e-09	other
ENSG00000204560:DHX16	4039.04	0.48646	0.0451658	10.7705	4.74199e-27	3.49998e-26	other
ENSG00000155111:CDK19	1405.05	0.486501	0.0629878	7.72374	1.12968e-14	4.85159e-14	other
ENSG00000134014:ELP3	1640.45	0.486524	0.0688797	7.06339	1.6249e-12	6.12847e-12	other
ENSG00000239264:TXNDC5	88.8115	0.486667	0.233637	2.08301	0.0372506	0.0541828	other
ENSG00000006062:MAP3K14	454.91	0.486731	0.0982018	4.95644	7.1797e-07	1.80874e-06	other
ENSG00000169087:HSPBAP1	626.104	0.486777	0.0886238	5.49262	3.96014e-08	1.10838e-07	other
ENSG00000196247:ZNF107	924.356	0.4868	0.0858343	5.67139	1.41643e-08	4.1178e-08	other
ENSG00000058063:ATP11B	2302.58	0.487018	0.0653007	7.45808	8.77899e-14	3.59039e-13	other
ENSG00000167112:TRUB2	2382.43	0.487156	0.052763	9.23291	2.63387e-20	1.48853e-19	other
ENSG00000183576:SETD3	3703.78	0.487173	0.0434321	11.2169	3.36864e-29	2.71604e-28	other
ENSG00000184530:C6orf58	20.9424	0.487327	0.463194	1.0521	0.292753	0.351479	other
ENSG00000204386:NEU1	2241.1	0.487451	0.0689831	7.06624	1.59191e-12	6.00878e-12	other
ENSG00000132005:RFX1	706.545	0.487938	0.0967426	5.04367	4.5669e-07	1.171e-06	other
ENSG00000141551:CSNK1D	13041.3	0.487961	0.0351849	13.8685	9.83189e-44	1.32441e-42	other
ENSG00000122126:OCRL	4946.25	0.488297	0.0466899	10.4583	1.34229e-25	9.3377e-25	other
ENSG00000140464:PML	1477.64	0.488469	0.0712922	6.85165	7.3002e-12	2.6466e-11	other
ENSG00000112592:TBP	1940.82	0.488497	0.0599479	8.14868	3.67919e-16	1.70629e-15	other
ENSG00000078579:FGF20	17.4671	0.488646	0.50745	0.962944	0.335575	0.396492	other
ENSG00000107593:PKD2L1	16.454	0.488859	0.500248	0.977234	0.328453	0.389182	other
ENSG00000107796:ACTA2	212.498	0.48896	0.192769	2.5365	0.0111966	0.0177606	other
ENSG00000163374:YY1AP1	3119.67	0.489217	0.047555	10.2874	8.03249e-25	5.42532e-24	other
ENSG00000080815:PSEN1	2593.26	0.489225	0.0554062	8.82978	1.04884e-18	5.4921e-18	other
ENSG00000177542:SLC25A22	1583.78	0.489294	0.0680426	7.191	6.43202e-13	2.48982e-12	other
ENSG00000106100:NOD1	700.139	0.489414	0.100514	4.86913	1.12093e-06	2.77869e-06	other
ENSG00000011405:PIK3C2A	3926.45	0.489443	0.0531466	9.20931	3.2822e-20	1.8412e-19	other
ENSG00000168014:C2CD3	1984.93	0.489487	0.0615316	7.95504	1.7907e-15	8.01058e-15	other
ENSG00000106305:AIMP2	2290.39	0.489544	0.0535013	9.15013	5.68631e-20	3.15541e-19	other
ENSG00000114107:CEP70	1583.2	0.489556	0.074921	6.53429	6.39101e-11	2.18808e-10	other
ENSG00000206535:LNP1	244.346	0.490777	0.130423	3.76297	0.000167907	0.000336387	other
ENSG00000164897:TMUB1	5606.32	0.490879	0.0581793	8.43734	3.2463e-17	1.58732e-16	other
ENSG00000163602:RYBP	2564.87	0.491413	0.0514247	9.55596	1.22443e-21	7.34352e-21	other
ENSG00000130528:HRC	15.9469	0.491538	0.493124	0.996783	0.31887	0.379262	other
ENSG00000103353:UBFD1	4526.74	0.491601	0.0415239	11.839	2.45369e-32	2.21803e-31	other
ENSG00000110841:PPFIBP1	2253.89	0.491644	0.0554215	8.871	7.24891e-19	3.81801e-18	other
ENSG00000176182:MYPOP	927.011	0.491783	0.0914524	5.37748	7.55365e-08	2.06204e-07	other
ENSG00000198961:PJA2	4225.55	0.492374	0.0477097	10.3202	5.71014e-25	3.88042e-24	other
ENSG00000176410:DNAJC30	694.915	0.492381	0.0904299	5.44489	5.18366e-08	1.43437e-07	other
ENSG00000129925:PGAP6	2399.16	0.492398	0.0616752	7.98373	1.41975e-15	6.38091e-15	other
ENSG00000011009:LYPLA2	3264.45	0.492619	0.061242	8.04381	8.70898e-16	3.95863e-15	other
ENSG00000145545:SRD5A1	1005.73	0.492974	0.0692486	7.11891	1.08786e-12	4.13986e-12	other
ENSG00000126461:SCAF1	5566.24	0.493155	0.0563609	8.74994	2.13462e-18	1.10292e-17	other
ENSG00000167460:TPM4	10307.3	0.494039	0.0381075	12.9643	1.94949e-38	2.19146e-37	other
ENSG00000078140:UBE2K	5532.13	0.494078	0.0500106	9.87946	5.11072e-23	3.23492e-22	other
ENSG00000074181:NOTCH3	3632.83	0.494131	0.0568612	8.69012	3.62057e-18	1.85011e-17	other
ENSG00000204991:SPIRE2	1355.74	0.49415	0.0660408	7.48249	7.29258e-14	2.99609e-13	other
ENSG00000175582:RAB6A	5921.18	0.494253	0.0447781	11.0378	2.50989e-28	1.96e-27	other
ENSG00000109743:BST1	17.3662	0.494324	0.500195	0.988262	0.323024	0.38357	other
ENSG00000116691:MIIP	1280.26	0.49452	0.0717534	6.89194	5.5038e-12	2.01358e-11	other
ENSG00000242265:PEG10	30.9081	0.494621	0.403492	1.22585	0.220254	0.272901	other
ENSG00000179071:CCDC89	80.8699	0.494656	0.222642	2.22175	0.0263001	0.0392823	other
ENSG00000197622:CDC42SE1	4865.07	0.494856	0.04893	10.1136	4.81068e-24	3.15598e-23	other
ENSG00000162511:LAPTM5	61.0946	0.494888	0.271283	1.82425	0.068114	0.0943207	other
ENSG00000085760:MTIF2	2916.83	0.495254	0.0550731	8.99266	2.41321e-19	1.29907e-18	other
ENSG00000170248:PDCD6IP	9038.15	0.495485	0.04104	12.0732	1.46283e-33	1.39133e-32	other
ENSG00000073792:IGF2BP2	3137.84	0.495845	0.0489015	10.1397	3.68341e-24	2.42862e-23	other
ENSG00000217128:FNIP1	1935.27	0.496041	0.0590108	8.40594	4.24463e-17	2.06496e-16	other
ENSG00000149541:B3GAT3	3376.61	0.496062	0.0522573	9.49268	2.25162e-21	1.33375e-20	other
ENSG00000204308:RNF5	3165.71	0.4961	0.047846	10.3687	3.4426e-25	2.3584e-24	other
ENSG00000139318:DUSP6	47.7159	0.496158	0.326204	1.521	0.128259	0.167537	other
ENSG00000078804:TP53INP2	1092.95	0.496208	0.0720957	6.88264	5.87552e-12	2.14576e-11	other
ENSG00000170222:ADPRM	208.62	0.496362	0.152009	3.26534	0.00109333	0.0019977	other
ENSG00000161800:RACGAP1	5933.12	0.496615	0.0411124	12.0794	1.35632e-33	1.29259e-32	other
ENSG00000171311:EXOSC1	2338.55	0.496739	0.0545937	9.09883	9.13098e-20	4.99567e-19	other
ENSG00000173511:VEGFB	2244.25	0.497058	0.0552918	8.98972	2.47862e-19	1.33379e-18	other
ENSG00000213281:NRAS	9404.53	0.497156	0.0461703	10.7679	4.88114e-27	3.59798e-26	other
ENSG00000269586:CT45A10	13.7316	0.497186	0.542308	0.916795	0.35925	0.420791	other
ENSG00000072201:LNX1	34.5759	0.497515	0.371854	1.33793	0.180919	0.228349	other
ENSG00000127990:SGCE	937.14	0.497557	0.0786952	6.32258	2.57228e-10	8.48978e-10	other
ENSG00000197892:KIF13B	744.461	0.497657	0.0848378	5.86598	4.46477e-09	1.34475e-08	other
ENSG00000105976:MET	2633.85	0.497782	0.0682785	7.29047	3.08887e-13	1.21862e-12	other
ENSG00000163516:ANKZF1	1992.55	0.497837	0.0737488	6.75045	1.4739e-11	5.24702e-11	other
ENSG00000079435:LIPE	175.098	0.498041	0.186177	2.6751	0.0074708	0.0121586	other
ENSG00000141504:SAT2	2092.88	0.498097	0.0578556	8.60932	7.34968e-18	3.70442e-17	other
ENSG00000178149:DALRD3	1120.33	0.498183	0.0718457	6.93407	4.08909e-12	1.5075e-11	other
ENSG00000161558:TMEM143	792.85	0.498197	0.0783678	6.35716	2.05512e-10	6.833e-10	other
ENSG00000140332:TLE3	4699.77	0.498259	0.050044	9.95643	2.36405e-23	1.51771e-22	other
ENSG00000040633:PHF23	2626.95	0.498605	0.0666895	7.47652	7.63185e-14	3.1328e-13	other
ENSG00000180574:EIF2S3B	49.7106	0.498848	0.275559	1.81032	0.0702466	0.0971152	other
ENSG00000178904:DPY19L3	1633.67	0.498911	0.0715793	6.97004	3.16842e-12	1.17561e-11	other
ENSG00000143549:TPM3	21279	0.499126	0.0369216	13.5185	1.21558e-41	1.54359e-40	other
ENSG00000123636:BAZ2B	1105.47	0.49918	0.0712103	7.00995	2.38405e-12	8.91698e-12	other
ENSG00000189366:ALG1L	350.207	0.499496	0.115862	4.31112	1.62427e-05	3.61787e-05	other
ENSG00000184368:MAP7D2	1458.76	0.499542	0.0648236	7.70617	1.29654e-14	5.55659e-14	other
ENSG00000177628:GBA	3329.39	0.499567	0.0461067	10.835	2.34902e-27	1.76544e-26	other
ENSG00000166848:TERF2IP	5310.32	0.499583	0.0515903	9.68366	3.53826e-22	2.1672e-21	other
ENSG00000164244:PRRC1	4724.7	0.499598	0.0454464	10.9931	4.1236e-28	3.19419e-27	other
ENSG00000162419:GMEB1	1831.94	0.499602	0.0551126	9.0651	1.24489e-19	6.77746e-19	other
ENSG00000088970:KIZ	946.453	0.500046	0.0838876	5.9609	2.50846e-09	7.69532e-09	other
ENSG00000164104:HMGB2	16135.3	0.500285	0.0538691	9.28705	1.58619e-20	9.06032e-20	other
ENSG00000185947:ZNF267	1078.43	0.500716	0.0678065	7.38448	1.53045e-13	6.16808e-13	other
ENSG00000068724:TTC7A	1212.28	0.5008	0.0647771	7.73112	1.06605e-14	4.5838e-14	other
ENSG00000115274:INO80B	38.5102	0.500814	0.328024	1.52676	0.12682	0.165838	other
ENSG00000197780:TAF13	2450.09	0.500905	0.0624344	8.0229	1.03276e-15	4.67519e-15	other
ENSG00000159208:CIART	102.321	0.501051	0.21754	2.30326	0.0212643	0.0322798	other
ENSG00000177380:PPFIA3	1757.28	0.501106	0.0653759	7.66499	1.78844e-14	7.61039e-14	other
ENSG00000176619:LMNB2	17857.2	0.50138	0.0445752	11.248	2.36995e-29	1.927e-28	other
ENSG00000170421:KRT8	5687.25	0.501396	0.0612772	8.18243	2.7818e-16	1.29763e-15	other
ENSG00000188993:LRRC66	50.8255	0.501473	0.314917	1.5924	0.111296	0.147615	other
ENSG00000169885:CALML6	35.1924	0.501738	0.33506	1.49746	0.134275	0.174572	other
ENSG00000122435:TRMT13	1642.82	0.50183	0.0670861	7.48038	7.41072e-14	3.0429e-13	other
ENSG00000157637:SLC38A10	5561.69	0.501951	0.0535824	9.36782	7.4045e-21	4.29939e-20	other
ENSG00000285329:AC025283.2	14.0435	0.501987	0.571754	0.877978	0.379955	0.441737	other
ENSG00000109111:SUPT6H	11316.2	0.501994	0.0404841	12.3998	2.62022e-35	2.64224e-34	other
ENSG00000157593:SLC35B2	2903.86	0.50209	0.0494498	10.1535	3.19596e-24	2.1111e-23	other
ENSG00000162227:TAF6L	1231.15	0.502115	0.0636846	7.88441	3.16037e-15	1.39471e-14	other
ENSG00000153982:GDPD1	1113.39	0.502522	0.0767728	6.54557	5.9267e-11	2.03443e-10	other
ENSG00000147649:MTDH	8801.36	0.502587	0.0391557	12.8356	1.03627e-37	1.14084e-36	other
ENSG00000151929:BAG3	2105.2	0.502854	0.0619417	8.11819	4.73197e-16	2.1784e-15	other
ENSG00000165714:BORCS5	513.185	0.502963	0.0980232	5.13106	2.88114e-07	7.49158e-07	other
ENSG00000164597:COG5	2111.53	0.503225	0.0641271	7.8473	4.25078e-15	1.86336e-14	other
ENSG00000162738:VANGL2	2896.38	0.503302	0.0516167	9.75077	1.83081e-22	1.13003e-21	other
ENSG00000143256:PFDN2	3946.66	0.503559	0.0498035	10.1109	4.94218e-24	3.2393e-23	other
ENSG00000146842:TMEM209	3881	0.50356	0.0464174	10.8485	2.02661e-27	1.52872e-26	other
ENSG00000075568:TMEM131	2884.28	0.503788	0.0609109	8.2709	1.32949e-16	6.29756e-16	other
ENSG00000168439:STIP1	18210	0.503821	0.0376979	13.3647	9.72206e-41	1.2048e-39	other
ENSG00000141510:TP53	4942.6	0.504282	0.0482669	10.4478	1.4997e-25	1.04076e-24	other
ENSG00000127947:PTPN12	2575.02	0.504469	0.0599969	8.40826	4.1615e-17	2.02588e-16	other
ENSG00000139190:VAMP1	632.21	0.504518	0.0925939	5.44872	5.07341e-08	1.40548e-07	other
ENSG00000100139:MICALL1	4074.9	0.504596	0.0512859	9.83889	7.65513e-23	4.79278e-22	other
ENSG00000158941:CCAR2	4754.5	0.504698	0.0472442	10.6827	1.22593e-26	8.89791e-26	other
ENSG00000111328:CDK2AP1	2265.12	0.505147	0.0620959	8.13495	4.1211e-16	1.90694e-15	other
ENSG00000079691:CARMIL1	1435.66	0.505332	0.0647688	7.80208	6.08962e-15	2.65407e-14	other
ENSG00000185049:NELFA	2497.35	0.505707	0.0608768	8.30706	9.8105e-17	4.69652e-16	other
ENSG00000164190:NIPBL	4053.79	0.506029	0.0543857	9.30444	1.34703e-20	7.72796e-20	other
ENSG00000167272:POP5	1786.64	0.506263	0.0571926	8.8519	8.60428e-19	4.51372e-18	other
ENSG00000188994:ZNF292	2214.36	0.506576	0.0525112	9.64701	5.06117e-22	3.08295e-21	other
ENSG00000164105:SAP30	739.618	0.506967	0.079448	6.38112	1.75796e-10	5.86939e-10	other
ENSG00000168140:VASN	64.1005	0.507131	0.293293	1.72909	0.0837923	0.113992	other
ENSG00000174021:GNG5	455.334	0.50811	0.118656	4.28221	1.85043e-05	4.10256e-05	other
ENSG00000080608:PUM3	2064.51	0.508569	0.0570333	8.91705	4.78872e-19	2.54268e-18	other
ENSG00000123124:WWP1	2601.68	0.508714	0.0569298	8.93581	4.04194e-19	2.15251e-18	other
ENSG00000165879:FRAT1	348.481	0.508912	0.120097	4.23751	2.26008e-05	4.97101e-05	other
ENSG00000113163:CERT1	2465.38	0.508936	0.0608739	8.3605	6.2453e-17	3.0118e-16	other
ENSG00000126653:NSRP1	1981.1	0.509112	0.068151	7.47034	7.99865e-14	3.28039e-13	other
ENSG00000099940:SNAP29	3733.64	0.509332	0.058397	8.72188	2.73614e-18	1.40666e-17	other
ENSG00000102572:STK24	3661.19	0.509378	0.0556847	9.14753	5.825e-20	3.22736e-19	other
ENSG00000167491:GATAD2A	8314	0.509456	0.051966	9.80365	1.0859e-22	6.76046e-22	other
ENSG00000105270:CLIP3	52.5516	0.509562	0.301696	1.68899	0.0912208	0.123179	other
ENSG00000260220:CCDC187	38.0943	0.509631	0.332701	1.5318	0.125572	0.16446	other
ENSG00000179348:GATA2	1370.77	0.509799	0.0918598	5.54975	2.8608e-08	8.09502e-08	other
ENSG00000186907:RTN4RL2	1083.2	0.510073	0.0806085	6.32778	2.4872e-10	8.21837e-10	other
ENSG00000163527:STT3B	8340.68	0.510079	0.0368134	13.8558	1.17326e-43	1.57602e-42	other
ENSG00000186566:GPATCH8	6043.26	0.51021	0.0460594	11.0772	1.61843e-28	1.27213e-27	other
ENSG00000105737:GRIK5	272.298	0.510508	0.135607	3.7646	0.000166814	0.000334557	other
ENSG00000100991:TRPC4AP	6174.06	0.510591	0.0406673	12.5553	3.71649e-36	3.87247e-35	other
ENSG00000111737:RAB35	3716.81	0.510628	0.050391	10.1333	3.93023e-24	2.58781e-23	other
ENSG00000170037:CNTROB	3336.46	0.510775	0.0470171	10.8636	1.71857e-27	1.3025e-26	other
ENSG00000143437:ARNT	4015.28	0.510813	0.0449775	11.3571	6.83876e-30	5.67925e-29	other
ENSG00000174574:AKIRIN1	7271.42	0.51091	0.0437283	11.6837	1.5436e-31	1.35701e-30	other
ENSG00000188739:RBM34	89.5267	0.51092	0.206181	2.47802	0.0132113	0.0207372	other
ENSG00000138400:MDH1B	80.6295	0.511054	0.233678	2.187	0.0287427	0.0426081	other
ENSG00000175018:TEX36	20.3719	0.511117	0.442555	1.15492	0.248122	0.303307	other
ENSG00000123374:CDK2	8021.82	0.511183	0.0389277	13.1316	2.17048e-39	2.52259e-38	other
ENSG00000161133:USP41	110.226	0.511748	0.185548	2.75804	0.005815	0.00960844	other
ENSG00000162923:WDR26	10189.8	0.512163	0.0440408	11.6293	2.92534e-31	2.54223e-30	other
ENSG00000034677:RNF19A	1082.15	0.512286	0.0821481	6.23613	4.48538e-10	1.4557e-09	other
ENSG00000128709:HOXD9	1641.27	0.5126	0.0567045	9.03985	1.56891e-19	8.49655e-19	other
ENSG00000136052:SLC41A2	587.45	0.51294	0.0837774	6.12266	9.20259e-10	2.91631e-09	other
ENSG00000103152:MPG	1654.5	0.512974	0.0737627	6.95437	3.54131e-12	1.31058e-11	other
ENSG00000152193:OBI1	3955.17	0.512982	0.0480737	10.6707	1.39498e-26	1.00994e-25	other
ENSG00000117632:STMN1	24375.8	0.513456	0.0387665	13.2448	4.83263e-40	5.80884e-39	other
ENSG00000174136:RGMB	1596.97	0.513971	0.0562194	9.14223	6.11781e-20	3.38312e-19	other
ENSG00000133111:RFXAP	945.617	0.514616	0.0791853	6.49888	8.0919e-11	2.75674e-10	other
ENSG00000131398:KCNC3	744.888	0.515004	0.108172	4.76099	1.92644e-06	4.67408e-06	other
ENSG00000153879:CEBPG	4199.96	0.515145	0.0511729	10.0667	7.74973e-24	5.05876e-23	other
ENSG00000163902:RPN1	16314	0.515176	0.0365881	14.0804	5.01015e-45	6.97065e-44	other
ENSG00000196730:DAPK1	2170.3	0.515184	0.05711	9.0209	1.86547e-19	1.00836e-18	other
ENSG00000171056:SOX7	170.495	0.515463	0.173609	2.9691	0.00298672	0.00515074	other
ENSG00000167674:HDGFL2	9073.57	0.515708	0.0472154	10.9225	9.00308e-28	6.86676e-27	other
ENSG00000175556:LONRF3	1092.48	0.516197	0.0743028	6.94722	3.72564e-12	1.37703e-11	other
ENSG00000130347:RTN4IP1	466.209	0.516421	0.0941115	5.48733	4.08058e-08	1.13987e-07	other
ENSG00000112473:SLC39A7	9428.49	0.516444	0.0406465	12.7057	5.49506e-37	5.89195e-36	other
ENSG00000080503:SMARCA2	2446.32	0.516868	0.0573771	9.00825	2.09373e-19	1.13005e-18	other
ENSG00000116254:CHD5	334.216	0.517264	0.125999	4.10529	4.03805e-05	8.626e-05	other
ENSG00000251369:ZNF550	629.717	0.517379	0.0916344	5.64613	1.64104e-08	4.74804e-08	other
ENSG00000206557:TRIM71	1005.04	0.517409	0.0703308	7.35679	1.88386e-13	7.55223e-13	other
ENSG00000100813:ACIN1	16997.4	0.517914	0.0357722	14.4781	1.66544e-47	2.51388e-46	other
ENSG00000084636:COL16A1	207.039	0.518036	0.150788	3.43552	0.000591421	0.0011156	other
ENSG00000059804:SLC2A3	1873.64	0.518069	0.0715873	7.23689	4.59083e-13	1.79641e-12	other
ENSG00000149599:DUSP15	301.715	0.518273	0.136795	3.78868	0.00015145	0.000305018	other
ENSG00000158055:GRHL3	59.0271	0.518274	0.248689	2.08403	0.0371577	0.054053	other
ENSG00000188554:NBR1	6216.32	0.518302	0.0459649	11.276	1.72357e-29	1.4047e-28	other
ENSG00000090054:SPTLC1	4053.32	0.518342	0.0518938	9.98851	1.7114e-23	1.10561e-22	other
ENSG00000163644:PPM1K	2731.03	0.518985	0.0591998	8.76668	1.84016e-18	9.53522e-18	other
ENSG00000214655:ZSWIM8	2777	0.519	0.0567233	9.14968	5.71009e-20	3.16738e-19	other
ENSG00000134882:UBAC2	2764.29	0.519061	0.0528385	9.82355	8.91511e-23	5.56711e-22	other
ENSG00000137203:TFAP2A	2700.73	0.519366	0.0530854	9.78361	1.32401e-22	8.21444e-22	other
ENSG00000081041:CXCL2	52.2064	0.519472	0.341528	1.52102	0.128254	0.167537	other
ENSG00000154370:TRIM11	4748.9	0.519552	0.0416747	12.4668	1.13227e-35	1.15309e-34	other
ENSG00000136842:TMOD1	676.491	0.519587	0.0888707	5.84655	5.01878e-09	1.50752e-08	other
ENSG00000186184:POLR1D	4926.77	0.519649	0.048823	10.6435	1.86893e-26	1.34362e-25	other
ENSG00000178773:CPNE7	378.223	0.519739	0.121608	4.27388	1.92103e-05	4.25059e-05	other
ENSG00000175564:UCP3	79.532	0.519938	0.233961	2.22232	0.0262615	0.0392369	other
ENSG00000197818:SLC9A8	1059.71	0.520058	0.0719453	7.22852	4.8827e-13	1.90544e-12	other
ENSG00000139154:AEBP2	2216.72	0.520138	0.0569122	9.1393	6.28559e-20	3.47323e-19	other
ENSG00000135211:TMEM60	780.543	0.52022	0.0834936	6.23066	4.64475e-10	1.50573e-09	other
ENSG00000174442:ZWILCH	5200.94	0.520258	0.0474279	10.9694	5.36033e-28	4.12553e-27	other
ENSG00000132792:CTNNBL1	2473.16	0.520294	0.0608317	8.55301	1.19925e-17	5.98999e-17	other
ENSG00000169627:BOLA2B	2937.27	0.520379	0.0570341	9.124	7.24002e-20	3.99143e-19	other
ENSG00000275183:LENG9	208.773	0.520498	0.144282	3.6075	0.00030916	0.000602422	other
ENSG00000139160:ETFBKMT	118.99	0.520946	0.189722	2.74584	0.00603559	0.00995904	other
ENSG00000162928:PEX13	1396.89	0.52137	0.0706911	7.37533	1.63943e-13	6.59436e-13	other
ENSG00000198203:SULT1C2	205.417	0.521385	0.155334	3.35654	0.000789233	0.00146758	other
ENSG00000177051:FBXO46	1397.63	0.521654	0.074737	6.97986	2.95485e-12	1.09919e-11	other
ENSG00000163950:SLBP	7157.05	0.521899	0.0402868	12.9546	2.21325e-38	2.48022e-37	other
ENSG00000102710:SUPT20H	2436.71	0.52194	0.0641949	8.13055	4.27343e-16	1.97425e-15	other
ENSG00000113916:BCL6	248.661	0.522106	0.133686	3.90548	9.4039e-05	0.000193424	other
ENSG00000134086:VHL	13337.7	0.522202	0.0349977	14.921	2.40531e-50	3.9005e-49	other
ENSG00000181826:RELL1	445.631	0.522279	0.10227	5.10689	3.27508e-07	8.4807e-07	other
ENSG00000117016:RIMS3	978.344	0.522642	0.0839526	6.22544	4.80208e-10	1.55463e-09	other
ENSG00000264324:AC006030.1	17.8135	0.52281	0.47729	1.09537	0.273353	0.330613	other
ENSG00000180901:KCTD2	2729.66	0.522926	0.0592584	8.8245	1.0995e-18	5.74904e-18	other
ENSG00000105671:DDX49	3184.99	0.523032	0.0585096	8.93926	3.91783e-19	2.08796e-18	other
ENSG00000197122:SRC	1950.02	0.523071	0.0567189	9.22216	2.91187e-20	1.64205e-19	other
ENSG00000142233:NTN5	13.2368	0.523127	0.571031	0.91611	0.359609	0.421109	other
ENSG00000169696:ASPSCR1	1679.3	0.523373	0.0634238	8.252	1.55769e-16	7.35677e-16	other
ENSG00000121749:TBC1D15	3420.1	0.52348	0.0481417	10.8737	1.53777e-27	1.16731e-26	other
ENSG00000135362:PRR5L	253.761	0.52362	0.127104	4.11961	3.79515e-05	8.13003e-05	other
ENSG00000165030:NFIL3	590.586	0.523785	0.0990288	5.28922	1.22842e-07	3.29963e-07	other
ENSG00000182810:DDX28	1088.31	0.523876	0.0770601	6.79828	1.05877e-11	3.80207e-11	other
ENSG00000117139:KDM5B	4869.01	0.523895	0.0430415	12.1719	4.38923e-34	4.23342e-33	other
ENSG00000177885:GRB2	7612.88	0.523916	0.0450149	11.6387	2.61867e-31	2.28539e-30	other
ENSG00000177302:TOP3A	4481.66	0.524062	0.0533003	9.83226	8.17633e-23	5.11464e-22	other
ENSG00000182149:IST1	7432.71	0.524283	0.041135	12.7454	3.30672e-37	3.57215e-36	other
ENSG00000137522:RNF121	1187.32	0.524335	0.0746617	7.02281	2.17456e-12	8.14398e-12	other
ENSG00000140836:ZFHX3	896.11	0.524462	0.085378	6.14282	8.10714e-10	2.58052e-09	other
ENSG00000172354:GNB2	7233.7	0.524656	0.0589932	8.8935	5.92161e-19	3.13037e-18	other
ENSG00000105722:ERF	2423.16	0.524689	0.0716482	7.32313	2.42257e-13	9.64472e-13	other
ENSG00000033627:ATP6V0A1	6185.33	0.524974	0.0469208	11.1885	4.64229e-29	3.72211e-28	other
ENSG00000100906:NFKBIA	991.959	0.525126	0.0763327	6.87944	6.00901e-12	2.1934e-11	other
ENSG00000135164:DMTF1	4477.45	0.52532	0.0486593	10.7959	3.60011e-27	2.67225e-26	other
ENSG00000132478:UNK	3324.84	0.525536	0.0486416	10.8042	3.28676e-27	2.44596e-26	other
ENSG00000056487:PHF21B	713.416	0.526029	0.0943728	5.57395	2.49027e-08	7.08693e-08	other
ENSG00000168876:ANKRD49	1222.41	0.526159	0.0686815	7.66086	1.84699e-14	7.85256e-14	other
ENSG00000164330:EBF1	102.607	0.526364	0.198408	2.65294	0.0079795	0.0129383	other
ENSG00000138823:MTTP	15.4863	0.52658	0.549916	0.957564	0.338283	0.399209	other
ENSG00000111653:ING4	543.006	0.526826	0.100502	5.24194	1.589e-07	4.23263e-07	other
ENSG00000110917:MLEC	11513	0.527072	0.0395984	13.3104	2.01337e-40	2.45935e-39	other
ENSG00000184436:THAP7	2401.06	0.527351	0.0614251	8.58527	9.06213e-18	4.54685e-17	other
ENSG00000173221:GLRX	652.179	0.527392	0.0828595	6.3649	1.95421e-10	6.505e-10	other
ENSG00000183397:C19orf71	28.5648	0.527433	0.378774	1.39248	0.163778	0.208838	other
ENSG00000165156:ZHX1	2320.77	0.527436	0.0601262	8.77215	1.75289e-18	9.08953e-18	other
ENSG00000166794:PPIB	16834.9	0.527492	0.0385509	13.683	1.28249e-42	1.66828e-41	other
ENSG00000160191:PDE9A	1140.08	0.527623	0.067848	7.77653	7.45394e-15	3.23303e-14	other
ENSG00000113758:DBN1	8363.1	0.527629	0.0460281	11.4632	2.01912e-30	1.7063e-29	other
ENSG00000145604:SKP2	5215.91	0.527849	0.0451908	11.6805	1.60442e-31	1.40876e-30	other
ENSG00000145244:CORIN	13.0926	0.527901	0.600266	0.879445	0.37916	0.440955	other
ENSG00000088992:TESC	554.591	0.528405	0.103152	5.12257	3.01404e-07	7.82304e-07	other
ENSG00000126821:SGPP1	1352.56	0.528957	0.0714795	7.40013	1.36051e-13	5.49701e-13	other
ENSG00000143995:MEIS1	890.47	0.52936	0.0761611	6.95052	3.63932e-12	1.34547e-11	other
ENSG00000167600:CYP2S1	382.178	0.529396	0.113353	4.67034	3.00708e-06	7.16681e-06	other
ENSG00000143569:UBAP2L	18118.5	0.529453	0.0347038	15.2563	1.49433e-52	2.53157e-51	other
ENSG00000140497:SCAMP2	4737.64	0.529885	0.0479435	11.0523	2.13698e-28	1.67424e-27	other
ENSG00000184719:RNLS	19.6963	0.530095	0.545755	0.971306	0.331396	0.39212	other
ENSG00000181191:PJA1	2589.89	0.530146	0.0488527	10.8519	1.95249e-27	1.47435e-26	other
ENSG00000151292:CSNK1G3	2274.02	0.530249	0.0571863	9.2723	1.82176e-20	1.03689e-19	other
ENSG00000158163:DZIP1L	612.465	0.530262	0.0906975	5.84649	5.02046e-09	1.50771e-08	other
ENSG00000130703:OSBPL2	2154.34	0.530263	0.0534537	9.92003	3.40644e-23	2.16855e-22	other
ENSG00000066651:TRMT11	1755.87	0.530615	0.0609958	8.69922	3.34179e-18	1.71008e-17	other
ENSG00000204311:PJVK	184.192	0.530854	0.161692	3.28312	0.00102665	0.00188328	other
ENSG00000133731:IMPA1	2168.87	0.531073	0.0552973	9.60397	7.69262e-22	4.65045e-21	other
ENSG00000143702:CEP170	7137.93	0.531095	0.0465793	11.402	4.08837e-30	3.41686e-29	other
ENSG00000189067:LITAF	3628.12	0.531306	0.0439047	12.1013	1.03908e-33	9.92883e-33	other
ENSG00000125503:PPP1R12C	3054.06	0.531347	0.0525656	10.1083	5.07693e-24	3.32611e-23	other
ENSG00000110031:LPXN	251.275	0.531616	0.144775	3.67202	0.000240643	0.000474238	other
ENSG00000112983:BRD8	4991.49	0.53168	0.0485693	10.9468	6.88135e-28	5.28769e-27	other
ENSG00000156050:FAM161B	221.911	0.531921	0.137589	3.86602	0.000110624	0.000225987	other
ENSG00000147883:CDKN2B	507.072	0.53202	0.105373	5.04891	4.44347e-07	1.13996e-06	other
ENSG00000141026:MED9	1591.72	0.532021	0.0621009	8.56703	1.06187e-17	5.31304e-17	other
ENSG00000220201:ZGLP1	45.4145	0.53241	0.295292	1.803	0.0713887	0.0984577	other
ENSG00000101972:STAG2	13939.6	0.532499	0.0523805	10.166	2.81303e-24	1.86328e-23	other
ENSG00000140259:MFAP1	3408.68	0.532595	0.0490437	10.8596	1.79505e-27	1.35903e-26	other
ENSG00000075151:EIF4G3	6785.18	0.532668	0.0427539	12.4589	1.25068e-35	1.27188e-34	other
ENSG00000110395:CBL	3672.26	0.532697	0.0509923	10.4466	1.51849e-25	1.05278e-24	other
ENSG00000155903:RASA2	1114.99	0.532761	0.0746795	7.13397	9.75159e-13	3.72475e-12	other
ENSG00000132635:PCED1A	2384.35	0.532783	0.0508397	10.4797	1.07117e-25	7.48417e-25	other
ENSG00000183971:NPW	15.4193	0.532829	0.545397	0.976957	0.32859	0.38928	other
ENSG00000091844:RGS17	771.629	0.532891	0.099427	5.35962	8.33985e-08	2.26721e-07	other
ENSG00000167461:RAB8A	3920.53	0.532973	0.0476062	11.1955	4.29176e-29	3.44681e-28	other
ENSG00000254505:CHMP4A	124.445	0.533234	0.184499	2.89018	0.00385027	0.00653511	other
ENSG00000152944:MED21	1221.59	0.533273	0.0704874	7.56551	3.86351e-14	1.6112e-13	other
ENSG00000154269:ENPP3	93.1271	0.533358	0.201023	2.65322	0.00797279	0.0129303	other
ENSG00000248712:CCDC153	140.375	0.533431	0.19778	2.69708	0.00699496	0.0114372	other
ENSG00000070831:CDC42	16230.8	0.533742	0.0368077	14.5008	1.19727e-47	1.81289e-46	other
ENSG00000104660:LEPROTL1	1708.19	0.533968	0.0579661	9.21173	3.20898e-20	1.80223e-19	other
ENSG00000173805:HAP1	949.773	0.534005	0.0866143	6.16531	7.03436e-10	2.2515e-09	other
ENSG00000151503:NCAPD3	9880.18	0.534035	0.0399477	13.3683	9.25733e-41	1.14919e-39	other
ENSG00000173848:NET1	4881.44	0.534129	0.0426829	12.5139	6.26958e-36	6.47182e-35	other
ENSG00000141452:RMC1	1830.35	0.534132	0.0616804	8.65967	4.73117e-18	2.40229e-17	other
ENSG00000156463:SH3RF2	110.155	0.534291	0.192509	2.77541	0.00551329	0.00913806	other
ENSG00000074276:CDHR2	16.6611	0.534292	0.533366	1.00174	0.316471	0.376813	other
ENSG00000272031:ANKRD34A	381.085	0.534411	0.104064	5.13541	2.81525e-07	7.32555e-07	other
ENSG00000126767:ELK1	3005.41	0.534597	0.051163	10.4489	1.48234e-25	1.0292e-24	other
ENSG00000198018:ENTPD7	2484.14	0.534809	0.0528374	10.1218	4.42248e-24	2.91059e-23	other
ENSG00000180530:NRIP1	979.261	0.535083	0.0727722	7.35285	1.94019e-13	7.76508e-13	other
ENSG00000120658:ENOX1	479.66	0.535113	0.102255	5.2331	1.66687e-07	4.4294e-07	other
ENSG00000153113:CAST	5275.69	0.535425	0.0436036	12.2794	1.16891e-34	1.15369e-33	other
ENSG00000125633:CCDC93	3833.98	0.535496	0.0585702	9.14279	6.08593e-20	3.36679e-19	other
ENSG00000175832:ETV4	258.666	0.535518	0.138135	3.87679	0.000105845	0.000216747	other
ENSG00000247315:ZCCHC3	3372.82	0.535644	0.0488095	10.9742	5.08649e-28	3.91896e-27	other
ENSG00000171148:TADA3	3129.44	0.535779	0.0476629	11.241	2.56412e-29	2.08019e-28	other
ENSG00000157020:SEC13	6028.19	0.535969	0.04515	11.8709	1.67731e-32	1.52869e-31	other
ENSG00000136153:LMO7	2304.74	0.535995	0.0623713	8.59363	8.42674e-18	4.23395e-17	other
ENSG00000142694:EVA1B	153.057	0.536003	0.201456	2.66064	0.00779916	0.0126701	other
ENSG00000101126:ADNP	5679.64	0.536101	0.0548385	9.77599	1.42755e-22	8.84163e-22	other
ENSG00000177663:IL17RA	2026.48	0.53617	0.0550802	9.73436	2.15162e-22	1.32577e-21	other
ENSG00000071243:ING3	1172.22	0.536268	0.070991	7.55403	4.21981e-14	1.75673e-13	other
ENSG00000100276:RASL10A	86.23	0.536328	0.250021	2.14513	0.0319424	0.0469597	other
ENSG00000115677:HDLBP	28668.1	0.536405	0.033188	16.1626	9.25365e-59	1.90361e-57	other
ENSG00000196967:ZNF585A	432.739	0.536482	0.108243	4.95629	7.18518e-07	1.8098e-06	other
ENSG00000167968:DNASE1L2	49.1648	0.536803	0.317363	1.69145	0.0907515	0.122591	other
ENSG00000137168:PPIL1	3195.28	0.536896	0.0529686	10.1361	3.82026e-24	2.5177e-23	other
ENSG00000204410:MSH5	587.179	0.536909	0.0980266	5.47718	4.32165e-08	1.20464e-07	other
ENSG00000170608:FOXA3	129.101	0.537099	0.196807	2.72906	0.00635146	0.0104467	other
ENSG00000139974:SLC38A6	531.423	0.53749	0.105318	5.10349	3.33446e-07	8.63134e-07	other
ENSG00000148926:ADM	893.012	0.537883	0.0809611	6.64372	3.05859e-11	1.06747e-10	other
ENSG00000173114:LRRN3	30.407	0.537985	0.378594	1.42101	0.155314	0.199014	other
ENSG00000120690:ELF1	1135.87	0.538006	0.0678687	7.92716	2.24223e-15	9.96545e-15	other
ENSG00000005339:CREBBP	4273.73	0.53815	0.0564061	9.54064	1.41949e-21	8.47806e-21	other
ENSG00000143067:ZNF697	1039.11	0.538429	0.0665256	8.09356	5.79443e-16	2.66071e-15	other
ENSG00000275074:NUDT18	260.591	0.538749	0.130247	4.13638	3.52833e-05	7.59349e-05	other
ENSG00000155508:CNOT8	2743.88	0.538861	0.050058	10.7647	5.05185e-27	3.71915e-26	other
ENSG00000104313:EYA1	942.296	0.538897	0.0733731	7.34461	2.06357e-13	8.24785e-13	other
ENSG00000149503:INCENP	4097.94	0.538971	0.0523043	10.3045	6.72205e-25	4.55304e-24	other
ENSG00000154856:APCDD1	160.291	0.53905	0.191368	2.81683	0.00485004	0.0081031	other
ENSG00000239779:WBP1	425.95	0.53939	0.101925	5.29205	1.20956e-07	3.25078e-07	other
ENSG00000122786:CALD1	6004.54	0.53944	0.0470251	11.4713	1.83856e-30	1.55829e-29	other
ENSG00000162300:ZFPL1	1018.3	0.539518	0.0782392	6.89575	5.35795e-12	1.96172e-11	other
ENSG00000143458:GABPB2	1001	0.53956	0.0805435	6.69899	2.09866e-11	7.38894e-11	other
ENSG00000179930:ZNF648	19.2963	0.539586	0.48413	1.11455	0.265044	0.321618	other
ENSG00000102174:PHEX	23.4011	0.539617	0.410539	1.31441	0.188707	0.237492	other
ENSG00000081026:MAGI3	1815.03	0.539628	0.05442	9.916	3.54676e-23	2.25689e-22	other
ENSG00000058673:ZC3H11A	17.3519	0.54	0.516021	1.04647	0.295344	0.354266	other
ENSG00000147416:ATP6V1B2	4563.13	0.540644	0.0423877	12.7547	2.93348e-37	3.17849e-36	other
ENSG00000048828:FAM120A	5487.06	0.540672	0.0455573	11.868	1.73669e-32	1.58081e-31	other
ENSG00000160190:SLC37A1	716.545	0.541069	0.0785904	6.88467	5.79228e-12	2.1159e-11	other
ENSG00000055332:EIF2AK2	5533.98	0.54139	0.066601	8.12886	4.33347e-16	1.99942e-15	other
ENSG00000007866:TEAD3	674.944	0.541443	0.093852	5.76912	7.96866e-09	2.36011e-08	other
ENSG00000159352:PSMD4	9186.45	0.541613	0.0362155	14.9553	1.43819e-50	2.34541e-49	other
ENSG00000158480:SPATA2	1165.56	0.541886	0.0721507	7.51048	5.89124e-14	2.43286e-13	other
ENSG00000139116:KIF21A	1762.92	0.541908	0.0617457	8.77646	1.68701e-18	8.75419e-18	other
ENSG00000177169:ULK1	3372.59	0.541933	0.0573863	9.44361	3.60159e-21	2.12032e-20	other
ENSG00000047346:FAM214A	626.725	0.542095	0.0859398	6.30785	2.8293e-10	9.31457e-10	other
ENSG00000038358:EDC4	3194.75	0.542367	0.0574848	9.43495	3.91168e-21	2.29911e-20	other
ENSG00000173530:TNFRSF10D	410.414	0.542656	0.10882	4.98673	6.14091e-07	1.55712e-06	other
ENSG00000171940:ZNF217	1289.99	0.542833	0.0673034	8.06546	7.29594e-16	3.33106e-15	other
ENSG00000103485:QPRT	6685.68	0.542988	0.0511175	10.6223	2.34605e-26	1.67908e-25	other
ENSG00000168282:MGAT2	2996.71	0.543074	0.0483725	11.2269	3.00745e-29	2.43163e-28	other
ENSG00000178104:PDE4DIP	3979.05	0.543259	0.0459627	11.8196	3.09234e-32	2.77617e-31	other
ENSG00000197599:CCDC154	14.5313	0.543267	0.582507	0.932637	0.351007	0.412478	other
ENSG00000089820:ARHGAP4	160.528	0.54327	0.165646	3.2797	0.00103918	0.00190457	other
ENSG00000164867:NOS3	89.643	0.543332	0.220116	2.46838	0.0135725	0.0212578	other
ENSG00000074319:TSG101	3509.86	0.543427	0.0560024	9.70364	2.90936e-22	1.78503e-21	other
ENSG00000105229:PIAS4	1724.36	0.543706	0.0703117	7.7328	1.0521e-14	4.52653e-14	other
ENSG00000019582:CD74	84.3873	0.543752	0.223292	2.43516	0.0148853	0.0231678	other
ENSG00000162783:IER5	4008.39	0.543902	0.0503434	10.8038	3.30157e-27	2.45571e-26	other
ENSG00000285043:AC093512.2	144.403	0.543993	0.183654	2.96206	0.00305591	0.00526479	other
ENSG00000186834:HEXIM1	4067.12	0.54407	0.0622205	8.74422	2.24556e-18	1.15858e-17	other
ENSG00000134376:CRB1	68.1118	0.544454	0.262586	2.07343	0.038132	0.0552887	other
ENSG00000182040:USH1G	201.475	0.544675	0.171825	3.16995	0.00152468	0.00273144	other
ENSG00000081181:ARG2	1604.12	0.5451	0.0681419	7.99949	1.2494e-15	5.63286e-15	other
ENSG00000170011:MYRIP	29.0063	0.545232	0.391239	1.3936	0.163438	0.208441	other
ENSG00000204469:PRRC2A	29258.7	0.545303	0.0436533	12.4917	8.28894e-36	8.49542e-35	other
ENSG00000119787:ATL2	4575.92	0.545404	0.0497093	10.9719	5.21763e-28	4.01785e-27	other
ENSG00000060982:BCAT1	4191.79	0.545588	0.0614406	8.87993	6.69044e-19	3.53032e-18	other
ENSG00000147852:VLDLR	659.981	0.545703	0.0906311	6.02115	1.73182e-09	5.37461e-09	other
ENSG00000064652:SNX24	1101.88	0.545928	0.0674023	8.09954	5.51679e-16	2.53484e-15	other
ENSG00000143303:RRNAD1	1620.67	0.546039	0.0659759	8.27634	1.27023e-16	6.02875e-16	other
ENSG00000170537:TMC7	354.293	0.546089	0.114331	4.77637	1.78486e-06	4.34522e-06	other
ENSG00000123130:ACOT9	2027.66	0.546208	0.0551024	9.91259	3.66998e-23	2.33426e-22	other
ENSG00000100916:BRMS1L	1896.01	0.546276	0.060205	9.07361	1.15141e-19	6.27094e-19	other
ENSG00000105355:PLIN3	2300.63	0.546568	0.0718662	7.60536	2.84113e-14	1.19557e-13	other
ENSG00000095794:CREM	714.228	0.54673	0.0897878	6.08914	1.13522e-09	3.5617e-09	other
ENSG00000102316:MAGED2	9270.74	0.547058	0.0487662	11.218	3.32804e-29	2.68481e-28	other
ENSG00000173575:CHD2	4742.05	0.547581	0.0470996	11.626	3.03969e-31	2.63843e-30	other
ENSG00000162231:NXF1	4887.16	0.547626	0.045272	12.0963	1.10412e-33	1.05364e-32	other
ENSG00000148175:STOM	2737.27	0.54795	0.0501439	10.9275	8.51229e-28	6.50621e-27	other
ENSG00000025800:KPNA6	9555.63	0.547953	0.0446369	12.2758	1.2222e-34	1.20441e-33	other
ENSG00000047579:DTNBP1	1447.35	0.54812	0.0661757	8.28279	1.2032e-16	5.72387e-16	other
ENSG00000196588:MRTFA	1992.31	0.549171	0.059572	9.21861	3.00976e-20	1.69498e-19	other
ENSG00000139880:CDH24	821.822	0.549209	0.0783206	7.01232	2.34403e-12	8.76956e-12	other
ENSG00000158270:COLEC12	2073.65	0.549326	0.0566437	9.69792	3.07712e-22	1.88716e-21	other
ENSG00000146830:GIGYF1	5977.91	0.549369	0.0418727	13.12	2.52973e-39	2.9236e-38	other
ENSG00000134440:NARS1	9062.35	0.549443	0.0387862	14.1659	1.4888e-45	2.11427e-44	other
ENSG00000067836:ROGDI	436.554	0.549778	0.113445	4.84622	1.25838e-06	3.10178e-06	other
ENSG00000116478:HDAC1	16632.7	0.549807	0.0446692	12.3084	8.15967e-35	8.08666e-34	other
ENSG00000236609:ZNF853	399.982	0.55046	0.110398	4.98613	6.16018e-07	1.56146e-06	other
ENSG00000269858:EGLN2	303.39	0.550638	0.125092	4.40185	1.07331e-05	2.43588e-05	other
ENSG00000137941:TTLL7	1078.24	0.550735	0.0663961	8.29469	1.08867e-16	5.19275e-16	other
ENSG00000163479:SSR2	8767.64	0.551513	0.0395085	13.9594	2.75893e-44	3.76218e-43	other
ENSG00000079739:PGM1	3924.15	0.552168	0.0499752	11.0488	2.22081e-28	1.73897e-27	other
ENSG00000103051:COG4	3193.15	0.552377	0.0489236	11.2906	1.46049e-29	1.19427e-28	other
ENSG00000198855:FICD	361.439	0.552381	0.139536	3.95871	7.53548e-05	0.000156694	other
ENSG00000080298:RFX3	278.104	0.552633	0.12245	4.51314	6.38755e-06	1.47808e-05	other
ENSG00000152503:TRIM36	412.137	0.552795	0.110124	5.01973	5.17438e-07	1.32112e-06	other
ENSG00000105656:ELL	1140.05	0.553195	0.0805443	6.86821	6.5012e-12	2.36706e-11	other
ENSG00000160213:CSTB	7105.42	0.553219	0.046656	11.8574	1.9698e-32	1.78735e-31	other
ENSG00000099326:MZF1	985.419	0.553711	0.0873329	6.34024	2.29413e-10	7.59785e-10	other
ENSG00000162994:CLHC1	476.575	0.553771	0.106667	5.19159	2.08503e-07	5.49495e-07	other
ENSG00000104231:ZFAND1	2606.26	0.5538	0.0561784	9.85787	6.33774e-23	3.98531e-22	other
ENSG00000221946:FXYD7	15.5266	0.55411	0.52558	1.05428	0.291754	0.350397	other
ENSG00000038274:MAT2B	2706.96	0.554586	0.0542314	10.2263	1.51187e-24	1.01119e-23	other
ENSG00000160299:PCNT	6443.53	0.554704	0.0562093	9.86853	5.69924e-23	3.59164e-22	other
ENSG00000178233:TMEM151B	26.6002	0.555008	0.385784	1.43865	0.15025	0.193341	other
ENSG00000177076:ACER2	204.972	0.555369	0.151472	3.66649	0.000245906	0.000484345	other
ENSG00000233232:NPIPB7	21.2259	0.555445	0.424412	1.30874	0.190622	0.239609	other
ENSG00000177303:CASKIN2	1260.23	0.555449	0.0653229	8.50313	1.8455e-17	9.13865e-17	other
ENSG00000117245:KIF17	457.968	0.555679	0.106961	5.19515	2.04557e-07	5.39492e-07	other
ENSG00000111678:C12orf57	2562.68	0.555721	0.0574365	9.67539	3.83643e-22	2.34784e-21	other
ENSG00000128596:CCDC136	1149.34	0.555876	0.0796331	6.98047	2.94199e-12	1.09469e-11	other
ENSG00000129244:ATP1B2	1048.78	0.556695	0.157675	3.53066	0.000414528	0.000797489	other
ENSG00000164879:CA3	22.2884	0.556903	0.435279	1.27942	0.20075	0.25109	other
ENSG00000169372:CRADD	230.862	0.556929	0.143933	3.86936	0.000109123	0.00022311	other
ENSG00000156113:KCNMA1	210.371	0.557243	0.146015	3.81634	0.000135446	0.000274091	other
ENSG00000125875:TBC1D20	3339.18	0.557272	0.0486478	11.4552	2.21338e-30	1.86937e-29	other
ENSG00000175215:CTDSP2	4916.06	0.55745	0.0445028	12.5262	5.36833e-36	5.55344e-35	other
ENSG00000122678:POLM	1043.57	0.55757	0.0730954	7.62797	2.38481e-14	1.00826e-13	other
ENSG00000135596:MICAL1	1031.69	0.557582	0.0763527	7.30272	2.82007e-13	1.11747e-12	other
ENSG00000092964:DPYSL2	1407.35	0.557907	0.0684405	8.15171	3.58828e-16	1.66628e-15	other
ENSG00000109089:CDR2L	1612.23	0.558208	0.0693544	8.04863	8.37241e-16	3.80925e-15	other
ENSG00000165209:STRBP	3869.72	0.558241	0.0601905	9.27456	1.78352e-20	1.01553e-19	other
ENSG00000088882:CPXM1	35.921	0.558664	0.325288	1.71744	0.0858984	0.116582	other
ENSG00000133226:SRRM1	10831.8	0.559017	0.0483478	11.5624	6.39019e-31	5.49038e-30	other
ENSG00000101109:STK4	4605.87	0.559156	0.052313	10.6887	1.1501e-26	8.35593e-26	other
ENSG00000072518:MARK2	3599.39	0.559281	0.0563092	9.93233	3.01144e-23	1.92305e-22	other
ENSG00000180318:ALX1	411.096	0.559305	0.124643	4.48725	7.21487e-06	1.66045e-05	other
ENSG00000169220:RGS14	994.084	0.559708	0.0838512	6.67502	2.47203e-11	8.66536e-11	other
ENSG00000204130:RUFY2	1290.8	0.560263	0.06069	9.23155	2.66743e-20	1.50691e-19	other
ENSG00000198719:DLL1	1500.7	0.560527	0.0702382	7.98037	1.45894e-15	6.54885e-15	other
ENSG00000111684:LPCAT3	1948.66	0.560723	0.0633582	8.85005	8.74814e-19	4.58752e-18	other
ENSG00000148498:PARD3	2133.86	0.561092	0.0576759	9.72836	2.28244e-22	1.40518e-21	other
ENSG00000108622:ICAM2	8.06544	0.561292	0.773988	0.725195	0.468332	0.53119	other
ENSG00000159314:ARHGAP27	865.946	0.56166	0.0812177	6.91548	4.66266e-12	1.71412e-11	other
ENSG00000184162:NR2C2AP	1110.14	0.561827	0.0707749	7.93822	2.05101e-15	9.14949e-15	other
ENSG00000122432:SPATA1	24.1	0.561877	0.445796	1.26039	0.207528	0.258558	other
ENSG00000146757:ZNF92	1180.4	0.562144	0.0792516	7.09316	1.31084e-12	4.96477e-12	other
ENSG00000182831:C16orf72	4140.6	0.562264	0.0454267	12.3774	3.46368e-35	3.47092e-34	other
ENSG00000170684:ZNF296	329.769	0.562294	0.123639	4.54788	5.41898e-06	1.26268e-05	other
ENSG00000143761:ARF1	36131.9	0.562324	0.0463372	12.1355	6.85053e-34	6.57651e-33	other
ENSG00000114354:TFG	7722.04	0.562699	0.0397416	14.1589	1.64476e-45	2.32886e-44	other
ENSG00000106004:HOXA5	3189.03	0.562711	0.0605096	9.29954	1.41051e-20	8.0729e-20	other
ENSG00000134644:PUM1	7581.5	0.562988	0.0466165	12.077	1.39712e-33	1.32971e-32	other
ENSG00000149499:EML3	2043.78	0.563547	0.065122	8.65372	4.98463e-18	2.52831e-17	other
ENSG00000177519:RPRM	804.941	0.563775	0.0766644	7.3538	1.92648e-13	7.71235e-13	other
ENSG00000105705:SUGP1	2269.16	0.563857	0.0557624	10.1118	4.8985e-24	3.21213e-23	other
ENSG00000204920:ZNF155	458.432	0.563952	0.105107	5.3655	8.07265e-08	2.1983e-07	other
ENSG00000077458:FAM76B	1272.8	0.564049	0.0706402	7.98481	1.40738e-15	6.32729e-15	other
ENSG00000068323:TFE3	2378.86	0.56425	0.0537402	10.4996	8.67709e-26	6.07734e-25	other
ENSG00000117153:KLHL12	3837.45	0.564296	0.0452278	12.4768	9.99749e-36	1.02102e-34	other
ENSG00000091009:RBM27	1562.43	0.564397	0.0705497	8	1.24421e-15	5.61122e-15	other
ENSG00000240344:PPIL3	1632.78	0.564856	0.0721636	7.82743	4.97954e-15	2.17685e-14	other
ENSG00000174943:KCTD13	1603.28	0.56489	0.0605735	9.32569	1.10262e-20	6.35362e-20	other
ENSG00000105443:CYTH2	2405.4	0.56495	0.056667	9.96965	2.06948e-23	1.33336e-22	other
ENSG00000198399:ITSN2	2454.83	0.565029	0.0573647	9.84977	6.87026e-23	4.30887e-22	other
ENSG00000183137:CEP57L1	1094.61	0.565375	0.0759895	7.44017	1.00554e-13	4.09842e-13	other
ENSG00000132773:TOE1	1499.89	0.565501	0.0692664	8.16415	3.23714e-16	1.50711e-15	other
ENSG00000117000:RLF	2127.54	0.565729	0.0534276	10.5887	3.36213e-26	2.39558e-25	other
ENSG00000136003:ISCU	2305.26	0.566165	0.0598423	9.46095	3.05145e-21	1.80233e-20	other
ENSG00000162069:BICDL2	112.256	0.566213	0.199774	2.83427	0.00459303	0.00770051	other
ENSG00000107829:FBXW4	1651.46	0.566657	0.0634821	8.92624	4.40734e-19	2.34277e-18	other
ENSG00000198408:OGA	13121.2	0.566791	0.0522918	10.839	2.24933e-27	1.69228e-26	other
ENSG00000064666:CNN2	1952.16	0.566806	0.130162	4.35463	1.33294e-05	2.9963e-05	other
ENSG00000176624:MEX3C	844.176	0.566861	0.0920885	6.15561	7.4789e-10	2.38953e-09	other
ENSG00000130787:HIP1R	2269.75	0.56718	0.060529	9.37039	7.22669e-21	4.19953e-20	other
ENSG00000141456:PELP1	7424.42	0.56723	0.0512427	11.0695	1.76436e-28	1.38457e-27	other
ENSG00000181467:RAP2B	1217	0.567633	0.0649677	8.73717	2.39025e-18	1.23191e-17	other
ENSG00000171606:ZNF274	1250.27	0.568016	0.0693414	8.19159	2.5779e-16	1.20408e-15	other
ENSG00000082996:RNF13	2014.78	0.568262	0.0583366	9.74109	2.01384e-22	1.24194e-21	other
ENSG00000066136:NFYC	1975.01	0.568396	0.0596575	9.52765	1.60888e-21	9.59331e-21	other
ENSG00000166326:TRIM44	3890.62	0.568586	0.0497819	11.4215	3.264e-30	2.73583e-29	other
ENSG00000006715:VPS41	2779.33	0.568748	0.0520006	10.9373	7.64221e-28	5.8505e-27	other
ENSG00000125304:TM9SF2	7746.35	0.568921	0.0386562	14.7174	4.9813e-49	7.79681e-48	other
ENSG00000285641:AL358472.6	31.6676	0.569307	0.378639	1.50356	0.132695	0.172689	other
ENSG00000141448:GATA6	1228.08	0.569351	0.0767171	7.42143	1.15861e-13	4.70632e-13	other
ENSG00000138081:FBXO11	3166.17	0.569865	0.0497752	11.4488	2.38513e-30	2.01088e-29	other
ENSG00000151693:ASAP2	1425.76	0.570357	0.0719567	7.92639	2.25608e-15	1.00239e-14	other
ENSG00000104691:UBXN8	899.324	0.570496	0.0819852	6.95852	3.43854e-12	1.27386e-11	other
ENSG00000078399:HOXA9	3473.11	0.57054	0.0517473	11.0255	2.87881e-28	2.24201e-27	other
ENSG00000135446:CDK4	12633.8	0.570862	0.0427173	13.3637	9.85177e-41	1.21982e-39	other
ENSG00000119669:IRF2BPL	1699.93	0.570995	0.0774982	7.36785	1.73399e-13	6.96497e-13	other
ENSG00000136371:MTHFS	76.1219	0.571133	0.283756	2.01276	0.0441396	0.0632952	other
ENSG00000108819:PPP1R9B	6514.61	0.571336	0.0547098	10.443	1.57692e-25	1.09276e-24	other
ENSG00000124126:PREX1	972.926	0.571337	0.088547	6.45236	1.10125e-10	3.72165e-10	other
ENSG00000152749:GPR180	4354.82	0.571337	0.0491174	11.6321	2.83203e-31	2.46412e-30	other
ENSG00000176261:ZBTB8OS	2609.5	0.571433	0.0625642	9.13354	6.62963e-20	3.65913e-19	other
ENSG00000100883:SRP54	5347.61	0.572161	0.0433745	13.1912	9.86573e-40	1.16831e-38	other
ENSG00000127419:TMEM175	1165.67	0.572378	0.0829279	6.90212	5.12333e-12	1.87677e-11	other
ENSG00000085832:EPS15	3319.43	0.572491	0.0615545	9.30055	1.39725e-20	8.00335e-20	other
ENSG00000171604:CXXC5	673.199	0.572534	0.100528	5.69526	1.23188e-08	3.59964e-08	other
ENSG00000081803:CADPS2	686.555	0.572756	0.0897334	6.38286	1.73806e-10	5.80428e-10	other
ENSG00000215045:GRID2IP	171.243	0.572901	0.199326	2.87419	0.00405067	0.0068454	other
ENSG00000169249:ZRSR2	978.139	0.573026	0.0966052	5.93162	2.99959e-09	9.15713e-09	other
ENSG00000110328:GALNT18	682.017	0.573654	0.0811494	7.06911	1.5593e-12	5.89032e-12	other
ENSG00000171444:MCC	1653.5	0.573735	0.061513	9.32705	1.08861e-20	6.27792e-20	other
ENSG00000105619:TFPT	794.504	0.57388	0.0782447	7.33442	2.22677e-13	8.88486e-13	other
ENSG00000163659:TIPARP	1192.95	0.573985	0.0941155	6.09874	1.06911e-09	3.36359e-09	other
ENSG00000187792:ZNF70	979.629	0.574094	0.0793964	7.23074	4.80385e-13	1.87722e-12	other
ENSG00000138279:ANXA7	4552.61	0.574412	0.0490646	11.7073	1.17006e-31	1.03367e-30	other
ENSG00000104823:ECH1	2211.66	0.574608	0.0630766	9.10968	8.26249e-20	4.53257e-19	other
ENSG00000064012:CASP8	838.839	0.575028	0.0788337	7.29419	3.00469e-13	1.18671e-12	other
ENSG00000175581:MRPL48	1475.06	0.575378	0.0656756	8.76091	1.93681e-18	1.00288e-17	other
ENSG00000105438:KDELR1	9349.95	0.575682	0.0509468	11.2997	1.31711e-29	1.07947e-28	other
ENSG00000122970:IFT81	1704.54	0.575762	0.0641946	8.969	2.99205e-19	1.60289e-18	other
ENSG00000124216:SNAI1	165.538	0.575925	0.230849	2.49481	0.0126025	0.0198399	other
ENSG00000169442:CD52	23.0968	0.575951	0.402449	1.43112	0.152397	0.195834	other
ENSG00000163155:LYSMD1	1011.81	0.576007	0.0760381	7.57525	3.58449e-14	1.4983e-13	other
ENSG00000078747:ITCH	4338.13	0.576146	0.0477493	12.0661	1.59598e-33	1.51397e-32	other
ENSG00000135899:SP110	72.9509	0.57615	0.278816	2.06642	0.038789	0.0561538	other
ENSG00000205339:IPO7	17868.4	0.576631	0.0395012	14.5978	2.90078e-48	4.46274e-47	other
ENSG00000105991:HOXA1	680.617	0.576809	0.0851166	6.77669	1.22956e-11	4.40003e-11	other
ENSG00000004399:PLXND1	2168.84	0.577113	0.0683231	8.44682	2.99339e-17	1.46565e-16	other
ENSG00000132207:SLX1A	81.2031	0.577412	0.240418	2.4017	0.0163192	0.0252088	other
ENSG00000196428:TSC22D2	1823.14	0.577695	0.0626602	9.21949	2.98518e-20	1.68179e-19	other
ENSG00000161835:TAMALIN	145.379	0.577871	0.179723	3.21534	0.00130292	0.00235762	other
ENSG00000180233:ZNRF2	340.158	0.577936	0.112724	5.12701	2.94372e-07	7.64741e-07	other
ENSG00000141933:TPGS1	504.659	0.578042	0.101238	5.70972	1.13162e-08	3.31611e-08	other
ENSG00000154781:CCDC174	1655.18	0.578561	0.0617448	9.3702	7.23953e-21	4.2053e-20	other
ENSG00000175745:NR2F1	2344.97	0.578775	0.0585101	9.89188	4.51464e-23	2.86265e-22	other
ENSG00000025796:SEC63	8966.57	0.5788	0.0482849	11.9872	4.14737e-33	3.86052e-32	other
ENSG00000198832:SELENOM	1906.37	0.579081	0.072921	7.94121	2.00223e-15	8.93465e-15	other
ENSG00000171862:PTEN	4203.3	0.579143	0.0436722	13.2611	3.88977e-40	4.69118e-39	other
ENSG00000213551:DNAJC9	5405.99	0.579303	0.0527324	10.9857	4.47711e-28	3.45501e-27	other
ENSG00000139187:KLRG1	116.838	0.579376	0.186641	3.10422	0.00190782	0.00337833	other
ENSG00000135537:AFG1L	332.722	0.579548	0.119399	4.85387	1.21074e-06	2.99307e-06	other
ENSG00000196586:MYO6	4903.49	0.579921	0.0503351	11.5212	1.0315e-30	8.80471e-30	other
ENSG00000115137:DNAJC27	607.502	0.579935	0.108802	5.3302	9.81066e-08	2.65402e-07	other
ENSG00000111676:ATN1	5014.1	0.58002	0.0516019	11.2403	2.58531e-29	2.0962e-28	other
ENSG00000123144:TRIR	9105.82	0.580486	0.0437327	13.2735	3.29797e-40	3.99082e-39	other
ENSG00000101347:SAMHD1	3533.3	0.580588	0.0542432	10.7034	9.80953e-27	7.15952e-26	other
ENSG00000154678:PDE1C	109.828	0.58059	0.222591	2.60832	0.00909873	0.0146067	other
ENSG00000116741:RGS2	543.136	0.580617	0.0972219	5.97208	2.34246e-09	7.2045e-09	other
ENSG00000182533:CAV3	112.962	0.580686	0.19466	2.98308	0.00285364	0.00493365	other
ENSG00000170776:AKAP13	2950.54	0.580687	0.0474499	12.2379	1.9499e-34	1.90621e-33	other
ENSG00000109705:NKX3-2	293.165	0.580762	0.139166	4.17317	3.00395e-05	6.51067e-05	other
ENSG00000130595:TNNT3	11.7914	0.580769	0.636699	0.912156	0.361687	0.423404	other
ENSG00000168438:CDC40	3020.57	0.580778	0.049566	11.7173	1.03965e-31	9.2016e-31	other
ENSG00000167004:PDIA3	17198.5	0.580887	0.0399732	14.5319	7.60784e-48	1.15929e-46	other
ENSG00000094975:SUCO	2832.29	0.5809	0.0490461	11.844	2.31267e-32	2.09186e-31	other
ENSG00000095787:WAC	7062.27	0.580975	0.0408756	14.2132	7.58281e-46	1.08757e-44	other
ENSG00000125779:PANK2	2460.38	0.581061	0.0513743	11.3103	1.16629e-29	9.59142e-29	other
ENSG00000133794:ARNTL	613.721	0.581119	0.112839	5.14997	2.60523e-07	6.8024e-07	other
ENSG00000171777:RASGRP4	15.5987	0.581316	0.496273	1.17136	0.241453	0.296059	other
ENSG00000163877:SNIP1	1443.37	0.581444	0.0625219	9.29984	1.40661e-20	8.05375e-20	other
ENSG00000008952:SEC62	5304.78	0.582078	0.0419403	13.8787	8.52251e-44	1.15018e-42	other
ENSG00000147912:FBXO10	588.567	0.582216	0.0896164	6.49676	8.20666e-11	2.79442e-10	other
ENSG00000090674:MCOLN1	841.291	0.582274	0.0792521	7.3471	2.02551e-13	8.09978e-13	other
ENSG00000205464:ATP6AP1L	378.633	0.582424	0.13002	4.4795	7.48166e-06	1.71854e-05	other
ENSG00000257950:P2RX5-TAX1BP3	39.578	0.582432	0.31853	1.8285	0.0674749	0.0934897	other
ENSG00000160563:MED27	1252.35	0.582462	0.0649186	8.97218	2.90692e-19	1.55844e-18	other
ENSG00000130175:PRKCSH	19256.5	0.582752	0.0373036	15.6219	5.16652e-55	9.44135e-54	other
ENSG00000165349:SLC7A3	798.435	0.582816	0.0925008	6.30066	2.96381e-10	9.73513e-10	other
ENSG00000047932:GOPC	4177.79	0.582954	0.0486929	11.972	4.97875e-33	4.62243e-32	other
ENSG00000137996:RTCA	4531.09	0.582978	0.0512975	11.3646	6.2732e-30	5.2186e-29	other
ENSG00000118292:C1orf54	613.241	0.583	0.09243	6.30748	2.83613e-10	9.33277e-10	other
ENSG00000174485:DENND4A	1834.34	0.583079	0.0687368	8.48278	2.19872e-17	1.08504e-16	other
ENSG00000169604:ANTXR1	2328.29	0.583343	0.049333	11.8246	2.91269e-32	2.61978e-31	other
ENSG00000196378:ZNF34	215.932	0.583397	0.141242	4.13046	3.6203e-05	7.77631e-05	other
ENSG00000161813:LARP4	4567.58	0.58369	0.0477121	12.2336	2.0563e-34	2.00615e-33	other
ENSG00000160471:COX6B2	72.5982	0.584032	0.300485	1.94363	0.0519401	0.073529	other
ENSG00000142621:FHAD1	448.661	0.584298	0.106644	5.47896	4.27834e-08	1.19326e-07	other
ENSG00000140465:CYP1A1	86.6252	0.584764	0.265382	2.20348	0.0275611	0.0409999	other
ENSG00000100226:GTPBP1	6789.84	0.58502	0.0452594	12.9259	3.21445e-38	3.58267e-37	other
ENSG00000221829:FANCG	2865.18	0.585107	0.0559073	10.4657	1.24197e-25	8.64815e-25	other
ENSG00000157349:DDX19B	2366.59	0.585252	0.0492609	11.8807	1.49169e-32	1.3621e-31	other
ENSG00000143184:XCL1	53.6755	0.585343	0.306744	1.90825	0.056359	0.079309	other
ENSG00000197579:TOPORS	2670.43	0.585365	0.058486	10.0086	1.3967e-23	9.03933e-23	other
ENSG00000069956:MAPK6	2392.11	0.585644	0.0602594	9.71873	2.50897e-22	1.542e-21	other
ENSG00000169184:MN1	878.424	0.585737	0.0775988	7.54827	4.41069e-14	1.83301e-13	other
ENSG00000204084:INPP5B	1589.35	0.585846	0.0648296	9.0367	1.61475e-19	8.74151e-19	other
ENSG00000130748:TMEM160	1239.32	0.586037	0.09934	5.89931	3.65029e-09	1.10545e-08	other
ENSG00000174579:MSL2	1654.84	0.586578	0.0568747	10.3135	6.1227e-25	4.1549e-24	other
ENSG00000179119:SPTY2D1	2125.81	0.586737	0.0710156	8.26208	1.43153e-16	6.76756e-16	other
ENSG00000121769:FABP3	101.914	0.586842	0.206835	2.83725	0.00455045	0.00763623	other
ENSG00000150593:PDCD4	6507.22	0.587197	0.0557156	10.5392	5.69821e-26	4.02227e-25	other
ENSG00000183597:TANGO2	1180.89	0.587412	0.0655479	8.96157	3.20087e-19	1.71093e-18	other
ENSG00000126903:SLC10A3	1048.66	0.58779	0.0879838	6.68066	2.37867e-11	8.34214e-11	other
ENSG00000132256:TRIM5	487.46	0.588091	0.102712	5.72562	1.03058e-08	3.02804e-08	other
ENSG00000178386:ZNF223	28.2829	0.588447	0.404805	1.45366	0.146042	0.188491	other
ENSG00000011258:MBTD1	1970.65	0.588659	0.0543693	10.827	2.56309e-27	1.92032e-26	other
ENSG00000172878:METAP1D	846.066	0.588764	0.0760545	7.74134	9.83767e-15	4.24139e-14	other
ENSG00000106244:PDAP1	5549.95	0.588828	0.0470329	12.5195	5.84044e-36	6.03316e-35	other
ENSG00000165861:ZFYVE1	805.347	0.589557	0.0875768	6.73189	1.67472e-11	5.93843e-11	other
ENSG00000147905:ZCCHC7	1056.84	0.590065	0.0767909	7.68405	1.54142e-14	6.57477e-14	other
ENSG00000061676:NCKAP1	8876.79	0.590269	0.0517773	11.4001	4.17457e-30	3.48688e-29	other
ENSG00000177409:SAMD9L	31.1546	0.590389	0.39584	1.49148	0.135834	0.17652	other
ENSG00000017797:RALBP1	2826.65	0.590818	0.0548242	10.7766	4.44046e-27	3.28247e-26	other
ENSG00000099617:EFNA2	328.416	0.591111	0.126279	4.68097	2.85516e-06	6.82055e-06	other
ENSG00000100092:SH3BP1	577.291	0.591152	0.192337	3.07352	0.00211549	0.00372819	other
ENSG00000115841:RMDN2	139.147	0.591221	0.171863	3.44007	0.000581566	0.00109787	other
ENSG00000162441:LZIC	1759.59	0.591331	0.0638089	9.26722	1.91065e-20	1.08619e-19	other
ENSG00000136802:LRRC8A	1381.59	0.591395	0.0701732	8.42765	3.5267e-17	1.72151e-16	other
ENSG00000145945:FAM50B	382.608	0.592081	0.106353	5.56712	2.5899e-08	7.35739e-08	other
ENSG00000164307:ERAP1	558.8	0.592142	0.0963175	6.14781	7.85613e-10	2.50616e-09	other
ENSG00000077684:JADE1	2665.36	0.592355	0.0553016	10.7114	9.00383e-27	6.5748e-26	other
ENSG00000134278:SPIRE1	1831.24	0.592388	0.0634673	9.33376	1.02178e-20	5.89961e-20	other
ENSG00000143258:USP21	2297.93	0.592476	0.0565186	10.4828	1.03584e-25	7.24435e-25	other
ENSG00000198467:TPM2	793.984	0.592922	0.0933263	6.35321	2.10867e-10	7.00458e-10	other
ENSG00000123329:ARHGAP9	26.7407	0.593175	0.380325	1.55965	0.118842	0.156614	other
ENSG00000165312:OTUD1	678.361	0.593269	0.0869602	6.8223	8.9592e-12	3.23502e-11	other
ENSG00000135253:KCP	253.32	0.593785	0.142397	4.16992	3.047e-05	6.59901e-05	other
ENSG00000124541:RRP36	3349.38	0.593894	0.0523356	11.3478	7.60611e-30	6.30196e-29	other
ENSG00000091513:TF	15.607	0.59412	0.501695	1.18422	0.236324	0.290488	other
ENSG00000170581:STAT2	2566.03	0.594202	0.0525793	11.3011	1.29642e-29	1.06313e-28	other
ENSG00000140545:MFGE8	5137.09	0.594226	0.04008	14.826	9.94673e-50	1.60037e-48	other
ENSG00000105371:ICAM4	235.47	0.594279	0.144019	4.12639	3.685e-05	7.90821e-05	other
ENSG00000127561:SYNGR3	628.886	0.594303	0.0961548	6.18069	6.38205e-10	2.04954e-09	other
ENSG00000143514:TP53BP2	5219.34	0.594612	0.0449354	13.2326	5.68955e-40	6.8161e-39	other
ENSG00000198892:SHISA4	39.1751	0.594768	0.368268	1.61504	0.106302	0.1415	other
ENSG00000175866:BAIAP2	977.85	0.594811	0.0874573	6.80115	1.03784e-11	3.72876e-11	other
ENSG00000173338:KCNK7	11.0655	0.594845	0.58238	1.0214	0.307063	0.366734	other
ENSG00000198860:TSEN15	3300.02	0.595217	0.0531732	11.1939	4.36685e-29	3.50517e-28	other
ENSG00000138795:LEF1	1170.47	0.595284	0.0692686	8.59385	8.41007e-18	4.22705e-17	other
ENSG00000198887:SMC5	3716.77	0.59563	0.0454605	13.1021	3.20088e-39	3.68741e-38	other
ENSG00000157404:KIT	1092.19	0.595717	0.0667732	8.9215	4.60001e-19	2.44428e-18	other
ENSG00000146247:PHIP	4366.17	0.596196	0.056692	10.5164	7.25904e-26	5.10152e-25	other
ENSG00000166292:TMEM100	343.626	0.596255	0.112282	5.31032	1.09431e-07	2.94929e-07	other
ENSG00000137275:RIPK1	1961.18	0.596348	0.0564541	10.5634	4.40307e-26	3.12336e-25	other
ENSG00000142627:EPHA2	1561.56	0.596441	0.0603329	9.88582	4.7963e-23	3.03724e-22	other
ENSG00000153046:CDYL	1696.66	0.596499	0.0645012	9.24788	2.28995e-20	1.29824e-19	other
ENSG00000124496:TRERF1	814.886	0.596514	0.084132	7.09022	1.33902e-12	5.0675e-12	other
ENSG00000135775:COG2	3933.16	0.596571	0.0535452	11.1414	7.88266e-29	6.26782e-28	other
ENSG00000007384:RHBDF1	541.828	0.596758	0.0969557	6.15496	7.50974e-10	2.39885e-09	other
ENSG00000183258:DDX41	4362.27	0.597236	0.0513485	11.631	2.8663e-31	2.49244e-30	other
ENSG00000221914:PPP2R2A	5147.5	0.597357	0.0423698	14.0987	3.8704e-45	5.40579e-44	other
ENSG00000181804:SLC9A9	271.981	0.598452	0.128924	4.6419	3.45218e-06	8.18295e-06	other
ENSG00000064692:SNCAIP	200.246	0.598677	0.140796	4.25209	2.11781e-05	4.66734e-05	other
ENSG00000213190:MLLT11	2784.16	0.598679	0.0556954	10.7492	5.98026e-27	4.38695e-26	other
ENSG00000177105:RHOG	717.658	0.598896	0.0835762	7.16587	7.72914e-13	2.97672e-12	other
ENSG00000156504:FAM122B	5176.33	0.599023	0.0588047	10.1866	2.27485e-24	1.51167e-23	other
ENSG00000101473:ACOT8	823.925	0.59918	0.0833346	7.19006	6.47639e-13	2.50631e-12	other
ENSG00000092871:RFFL	708.732	0.599376	0.094134	6.36726	1.92429e-10	6.40837e-10	other
ENSG00000099250:NRP1	1443.68	0.599726	0.0696238	8.6138	7.06788e-18	3.56614e-17	other
ENSG00000105245:NUMBL	2051.65	0.599889	0.0653484	9.17985	4.31686e-20	2.40661e-19	other
ENSG00000132950:ZMYM5	693.27	0.600025	0.0864392	6.94158	3.87726e-12	1.43087e-11	other
ENSG00000104626:ERI1	1374.99	0.600056	0.0631053	9.5088	1.92866e-21	1.14716e-20	other
ENSG00000165288:BRWD3	2647.08	0.600348	0.0544725	11.0211	3.02273e-28	2.35029e-27	other
ENSG00000198160:MIER1	4154.88	0.600435	0.0420893	14.2657	3.57739e-46	5.18254e-45	other
ENSG00000166233:ARIH1	5706.54	0.60044	0.0466042	12.8838	5.55228e-38	6.16444e-37	other
ENSG00000182472:CAPN12	82.2761	0.60105	0.237261	2.53328	0.0112999	0.0179107	other
ENSG00000196116:TDRD7	1295.17	0.6017	0.0736167	8.17341	2.99794e-16	1.398e-15	other
ENSG00000164051:CCDC51	2108.86	0.602039	0.0599549	10.0415	1.00112e-23	6.50547e-23	other
ENSG00000184743:ATL3	2451.48	0.602042	0.0583786	10.3127	6.17363e-25	4.18749e-24	other
ENSG00000167536:DHRS13	1016.58	0.602228	0.076489	7.8734	3.45131e-15	1.51938e-14	other
ENSG00000185475:TMEM179B	2103.4	0.602473	0.0686524	8.7757	1.69842e-18	8.81026e-18	other
ENSG00000107745:MICU1	3717.05	0.602596	0.0466146	12.9272	3.16101e-38	3.52584e-37	other
ENSG00000168758:SEMA4C	1955.35	0.602694	0.0620775	9.70874	2.7674e-22	1.69866e-21	other
ENSG00000068971:PPP2R5B	966.315	0.602746	0.0750663	8.0295	9.78671e-16	4.4373e-15	other
ENSG00000103043:VAC14	2793.26	0.602908	0.0559173	10.7821	4.18048e-27	3.09506e-26	other
ENSG00000169813:HNRNPF	13103.2	0.603165	0.0420365	14.3486	1.08705e-46	1.59567e-45	other
ENSG00000145216:FIP1L1	2116.09	0.603587	0.0577488	10.4519	1.4355e-25	9.9716e-25	other
ENSG00000179562:GCC1	1773.13	0.603739	0.0648147	9.31485	1.22124e-20	7.02593e-20	other
ENSG00000222009:BTBD19	85.416	0.604702	0.238703	2.53328	0.0112999	0.0179107	other
ENSG00000179085:DPM3	734.448	0.604763	0.0915584	6.60522	3.9694e-11	1.37734e-10	other
ENSG00000172037:LAMB2	4673.82	0.604825	0.0575796	10.5042	8.26637e-26	5.79249e-25	other
ENSG00000042286:AIFM2	464.002	0.604986	0.107372	5.63449	1.75576e-08	5.07383e-08	other
ENSG00000173320:STOX2	816.836	0.605282	0.0738561	8.19543	2.497e-16	1.16781e-15	other
ENSG00000126522:ASL	651.972	0.605349	0.0924558	6.54744	5.85316e-11	2.01063e-10	other
ENSG00000109790:KLHL5	1275.75	0.6062	0.0844207	7.18071	6.93525e-13	2.67885e-12	other
ENSG00000188522:FAM83G	1282.9	0.606376	0.0711546	8.52195	1.56888e-17	7.79298e-17	other
ENSG00000244486:SCARF2	1431.35	0.606391	0.0695213	8.72238	2.72414e-18	1.40099e-17	other
ENSG00000156858:PRR14	4478.79	0.606415	0.0467922	12.9597	2.06937e-38	2.32441e-37	other
ENSG00000145439:CBR4	1895.67	0.60665	0.0586763	10.3389	4.69771e-25	3.20602e-24	other
ENSG00000136158:SPRY2	1529.43	0.606654	0.0632738	9.58776	9.00213e-22	5.43069e-21	other
ENSG00000107643:MAPK8	2529.54	0.60675	0.0571586	10.6152	2.53222e-26	1.81052e-25	other
ENSG00000125337:KIF25	105.98	0.607271	0.205251	2.95867	0.00308965	0.00531871	other
ENSG00000172247:C1QTNF4	38.2289	0.607658	0.415152	1.4637	0.143276	0.185365	other
ENSG00000277258:PCGF2	2725.49	0.60767	0.0551097	11.0266	2.84518e-28	2.21702e-27	other
ENSG00000108588:CCDC47	10607.5	0.607937	0.0387932	15.6712	2.37948e-55	4.40419e-54	other
ENSG00000169116:PARM1	1563.48	0.608009	0.0690239	8.80867	1.26638e-18	6.6024e-18	other
ENSG00000167842:MIS12	2260.64	0.60812	0.0675995	8.99592	2.34267e-19	1.26204e-18	other
ENSG00000170113:NIPA1	1889.86	0.608266	0.0556583	10.9286	8.41592e-28	6.43596e-27	other
ENSG00000176714:CCDC121	238.895	0.608351	0.13896	4.37787	1.19845e-05	2.70285e-05	other
ENSG00000058453:CROCC	1445.8	0.608485	0.0676984	8.98818	2.51367e-19	1.35214e-18	other
ENSG00000139668:WDFY2	844.431	0.608682	0.0929123	6.55114	5.70995e-11	1.96284e-10	other
ENSG00000134852:CLOCK	2282.85	0.608758	0.0551248	11.0433	2.36285e-28	1.84818e-27	other
ENSG00000085514:PILRA	70.6987	0.608795	0.252605	2.41006	0.0159497	0.0246777	other
ENSG00000103175:WFDC1	27.5957	0.608893	0.374995	1.62374	0.104432	0.139269	other
ENSG00000116350:SRSF4	12102.5	0.609116	0.0541001	11.2591	2.08954e-29	1.70189e-28	other
ENSG00000156675:RAB11FIP1	3749.91	0.609166	0.0455165	13.3834	7.55922e-41	9.41633e-40	other
ENSG00000168135:KCNJ4	550.072	0.609294	0.120379	5.06146	4.1605e-07	1.06927e-06	other
ENSG00000155256:ZFYVE27	2466.48	0.609662	0.0507632	12.0099	3.15137e-33	2.94291e-32	other
ENSG00000009954:BAZ1B	11229.1	0.609762	0.0383145	15.9146	5.01602e-57	9.88108e-56	other
ENSG00000198039:ZNF273	723.485	0.609783	0.0925453	6.58903	4.42722e-11	1.5325e-10	other
ENSG00000116809:ZBTB17	983.534	0.609804	0.0788679	7.73196	1.05901e-14	4.55487e-14	other
ENSG00000123159:GIPC1	6064.2	0.60996	0.109163	5.58764	2.30182e-08	6.57401e-08	other
ENSG00000160888:IER2	2622.78	0.610024	0.0718297	8.49264	2.02e-17	9.9856e-17	other
ENSG00000198715:GLMP	2586.13	0.610241	0.0565779	10.7858	4.01525e-27	2.97732e-26	other
ENSG00000143850:PLEKHA6	362.654	0.610403	0.109831	5.55767	2.73404e-08	7.75309e-08	other
ENSG00000129197:RPAIN	3779.5	0.610605	0.0619573	9.85525	6.50519e-23	4.08703e-22	other
ENSG00000039650:PNKP	2765.13	0.610679	0.0517716	11.7956	4.11057e-32	3.6834e-31	other
ENSG00000126453:BCL2L12	3337.29	0.610878	0.0570919	10.6999	1.01887e-26	7.42871e-26	other
ENSG00000073921:PICALM	5582.82	0.610961	0.046934	13.0175	9.73661e-39	1.10313e-37	other
ENSG00000173599:PC	1511.85	0.611238	0.07237	8.44602	3.01412e-17	1.4753e-16	other
ENSG00000176485:PLAAT3	1067.58	0.611804	0.0792295	7.72192	1.14589e-14	4.91826e-14	other
ENSG00000136240:KDELR2	8481.53	0.61183	0.0426187	14.3559	9.78118e-47	1.43724e-45	other
ENSG00000112697:TMEM30A	3650.47	0.612033	0.047009	13.0195	9.47972e-39	1.07487e-37	other
ENSG00000119777:TMEM214	3722.63	0.612331	0.0485663	12.6081	1.90433e-36	2.00538e-35	other
ENSG00000159387:IRX6	339.3	0.612361	0.123814	4.94581	7.58291e-07	1.90632e-06	other
ENSG00000101040:ZMYND8	2581.85	0.61249	0.0649841	9.42523	4.29165e-21	2.5173e-20	other
ENSG00000185115:NSMCE3	1226.49	0.612556	0.0842594	7.26989	3.59789e-13	1.41595e-12	other
ENSG00000142530:FAM71E1	343.667	0.612727	0.119299	5.13604	2.80582e-07	7.30364e-07	other
ENSG00000170264:FAM161A	1336.17	0.612983	0.0859017	7.13586	9.61818e-13	3.67476e-12	other
ENSG00000066135:KDM4A	2024.03	0.613148	0.067464	9.08852	1.004e-19	5.48466e-19	other
ENSG00000146278:PNRC1	1305.39	0.613527	0.0656547	9.34476	9.20955e-21	5.33243e-20	other
ENSG00000085872:CHERP	6176.33	0.613537	0.0467562	13.1221	2.46178e-39	2.84964e-38	other
ENSG00000115170:ACVR1	628.084	0.613638	0.0887422	6.91484	4.68406e-12	1.72067e-11	other
ENSG00000105655:ISYNA1	4389.04	0.613769	0.0516269	11.8886	1.35733e-32	1.24177e-31	other
ENSG00000087502:ERGIC2	2491.03	0.613899	0.0583456	10.5218	6.85717e-26	4.82145e-25	other
ENSG00000122033:MTIF3	1344.42	0.613979	0.0767892	7.99564	1.28901e-15	5.80779e-15	other
ENSG00000125844:RRBP1	8995.1	0.614394	0.0414032	14.8393	8.16107e-50	1.31453e-48	other
ENSG00000076928:ARHGEF1	2505.14	0.614502	0.049437	12.43	1.79632e-35	1.82291e-34	other
ENSG00000132000:PODNL1	14.8921	0.615034	0.56076	1.09679	0.272735	0.329977	other
ENSG00000134452:FBH1	4034.69	0.615051	0.0431632	14.2494	4.51853e-46	6.53281e-45	other
ENSG00000106211:HSPB1	4944.51	0.615202	0.063898	9.62787	6.09781e-22	3.6972e-21	other
ENSG00000101654:RNMT	2263	0.615669	0.057789	10.6537	1.67492e-26	1.20836e-25	other
ENSG00000140365:COMMD4	4555.3	0.615874	0.0564061	10.9186	9.39748e-28	7.15999e-27	other
ENSG00000188603:CLN3	41.3117	0.616088	0.326866	1.88483	0.0594525	0.0832312	other
ENSG00000126460:PRRG2	71.2945	0.616284	0.255756	2.40965	0.0159677	0.0246949	other
ENSG00000132824:SERINC3	6367.73	0.617071	0.0407434	15.1453	8.13619e-52	1.3529e-50	other
ENSG00000121931:LRIF1	978.132	0.617127	0.0816009	7.56275	3.94638e-14	1.64432e-13	other
ENSG00000142235:LMTK3	470.512	0.617212	0.116999	5.27534	1.32512e-07	3.55273e-07	other
ENSG00000143862:ARL8A	2766.5	0.617823	0.0589977	10.472	1.16184e-25	8.09803e-25	other
ENSG00000169314:C22orf15	21.0862	0.617911	0.440285	1.40344	0.160487	0.205077	other
ENSG00000134109:EDEM1	4736.46	0.61818	0.0587172	10.5281	6.41249e-26	4.52203e-25	other
ENSG00000166946:CCNDBP1	1212.92	0.618265	0.0724202	8.53719	1.37529e-17	6.84794e-17	other
ENSG00000135837:CEP350	4129.51	0.6183	0.0501126	12.3382	5.63917e-35	5.60414e-34	other
ENSG00000125746:EML2	1894.31	0.618586	0.0602074	10.2743	9.20511e-25	6.19699e-24	other
ENSG00000109118:PHF12	2917.26	0.619035	0.0555174	11.1503	7.13795e-29	5.6977e-28	other
ENSG00000165804:ZNF219	1087.55	0.619136	0.0736901	8.40189	4.39357e-17	2.13381e-16	other
ENSG00000141376:BCAS3	1930.77	0.619322	0.0648322	9.55269	1.26368e-21	7.57261e-21	other
ENSG00000158321:AUTS2	3154.06	0.619709	0.0591561	10.4758	1.11557e-25	7.78682e-25	other
ENSG00000129255:MPDU1	2275.33	0.619771	0.0592006	10.469	1.199e-25	8.35296e-25	other
ENSG00000171462:DLK2	187.579	0.619924	0.15251	4.06481	4.80725e-05	0.000101921	other
ENSG00000148572:NRBF2	1393.87	0.619953	0.0679458	9.12424	7.22407e-20	3.98417e-19	other
ENSG00000161682:FAM171A2	1046.27	0.620626	0.170096	3.64868	0.000263587	0.000516979	other
ENSG00000167617:CDC42EP5	18.9862	0.620636	0.455456	1.36267	0.172987	0.219356	other
ENSG00000164161:HHIP	314.86	0.62069	0.119494	5.19434	2.05452e-07	5.41653e-07	other
ENSG00000065413:ANKRD44	339.545	0.621009	0.115811	5.36227	8.21846e-08	2.23505e-07	other
ENSG00000130724:CHMP2A	3203.62	0.621095	0.0485232	12.7999	1.64075e-37	1.79399e-36	other
ENSG00000118363:SPCS2	4501.14	0.621167	0.0509272	12.1971	3.21907e-34	3.11523e-33	other
ENSG00000066427:ATXN3	1079.39	0.621711	0.066836	9.30204	1.37781e-20	7.90142e-20	other
ENSG00000187742:SECISBP2	3123.46	0.622062	0.0539912	11.5216	1.0274e-30	8.77496e-30	other
ENSG00000106571:GLI3	1271.46	0.62259	0.0689907	9.02426	1.80911e-19	9.78267e-19	other
ENSG00000136327:NKX2-8	79.9783	0.622723	0.240467	2.58964	0.00960775	0.0153827	other
ENSG00000075856:SART3	4248.53	0.623135	0.0496931	12.5397	4.52947e-36	4.70594e-35	other
ENSG00000204536:CCHCR1	3125.31	0.623166	0.0462192	13.4828	1.97358e-41	2.48858e-40	other
ENSG00000130545:CRB3	21.812	0.623401	0.445018	1.40084	0.161261	0.205938	other
ENSG00000257315:ZBED6	19.9985	0.62349	0.467044	1.33497	0.181886	0.229469	other
ENSG00000101224:CDC25B	4302.28	0.623491	0.0490082	12.7222	4.45256e-37	4.79558e-36	other
ENSG00000154889:MPPE1	1053.38	0.623805	0.0862885	7.2293	4.855e-13	1.89566e-12	other
ENSG00000076685:NT5C2	3246.13	0.624031	0.0548617	11.3746	5.59427e-30	4.66189e-29	other
ENSG00000211445:GPX3	1426.83	0.624097	0.0753924	8.27798	1.25285e-16	5.94825e-16	other
ENSG00000165458:INPPL1	8347.34	0.624406	0.0461937	13.5171	1.23899e-41	1.57055e-40	other
ENSG00000099330:OCEL1	559.659	0.624564	0.103307	6.04574	1.48724e-09	4.63156e-09	other
ENSG00000164970:FAM219A	2312.92	0.624591	0.0622312	10.0366	1.05228e-23	6.82869e-23	other
ENSG00000107854:TNKS2	4194.54	0.624606	0.0517708	12.0648	1.62012e-33	1.53587e-32	other
ENSG00000088325:TPX2	11982.3	0.625213	0.0394677	15.8411	1.61865e-56	3.12031e-55	other
ENSG00000102699:PARP4	2384.04	0.626376	0.0531368	11.788	4.50219e-32	4.02931e-31	other
ENSG00000153066:TXNDC11	1766.89	0.626533	0.0590265	10.6144	2.5534e-26	1.82476e-25	other
ENSG00000110025:SNX15	33.4972	0.626683	0.400135	1.56618	0.117307	0.154747	other
ENSG00000149289:ZC3H12C	625.003	0.626811	0.0843345	7.43243	1.06617e-13	4.3382e-13	other
ENSG00000170190:SLC16A5	221.749	0.626865	0.158189	3.96275	7.40908e-05	0.000154222	other
ENSG00000150051:MKX	590.025	0.62688	0.0993216	6.31162	2.76128e-10	9.10104e-10	other
ENSG00000137225:CAPN11	8.46453	0.627021	0.681417	0.920173	0.357483	0.418925	other
ENSG00000116044:NFE2L2	2669.3	0.627421	0.0543634	11.5412	8.17325e-31	7.00148e-30	other
ENSG00000138162:TACC2	1762.95	0.627465	0.0707035	8.87459	7.01922e-19	3.70109e-18	other
ENSG00000126775:ATG14	1619.02	0.627534	0.0630157	9.95837	2.31822e-23	1.48962e-22	other
ENSG00000163449:TMEM169	178.088	0.627546	0.162661	3.858	0.000114319	0.000233107	other
ENSG00000213699:SLC35F6	1946.45	0.627586	0.0599856	10.4623	1.28718e-25	8.95864e-25	other
ENSG00000138593:SECISBP2L	1498.28	0.627591	0.0677401	9.26468	1.95658e-20	1.11187e-19	other
ENSG00000146872:TLK2	4113.84	0.627727	0.0474515	13.2288	5.98221e-40	7.15481e-39	other
ENSG00000139737:SLAIN1	3388.86	0.627882	0.050532	12.4254	1.90187e-35	1.9273e-34	other
ENSG00000078403:MLLT10	3025.5	0.627934	0.0520607	12.0616	1.68549e-33	1.59573e-32	other
ENSG00000114541:FRMD4B	987.952	0.628322	0.0772894	8.12948	4.31142e-16	1.98989e-15	other
ENSG00000121957:GPSM2	4111.39	0.62849	0.0532126	11.8109	3.4276e-32	3.07523e-31	other
ENSG00000110172:CHORDC1	3316.21	0.628505	0.047058	13.356	1.09319e-40	1.35008e-39	other
ENSG00000110514:MADD	3855.73	0.628744	0.0434181	14.4811	1.59421e-47	2.4114e-46	other
ENSG00000087274:ADD1	7258.09	0.629374	0.0401719	15.667	2.54179e-55	4.69253e-54	other
ENSG00000056972:TRAF3IP2	616.102	0.629773	0.0836449	7.52913	5.10783e-14	2.1148e-13	other
ENSG00000150783:TEX12	9.85907	0.62986	0.67571	0.932145	0.351262	0.412703	other
ENSG00000130340:SNX9	4268.58	0.62986	0.0449463	14.0136	1.28676e-44	1.76976e-43	other
ENSG00000149262:INTS4	2004.7	0.629893	0.069761	9.0293	1.7278e-19	9.34997e-19	other
ENSG00000157703:SVOPL	21.39	0.630154	0.466976	1.34944	0.177197	0.224182	other
ENSG00000118407:FILIP1	71.3558	0.630178	0.26164	2.40857	0.0160152	0.0247657	other
ENSG00000159885:ZNF222	177.381	0.630473	0.15913	3.96201	7.43227e-05	0.000154682	other
ENSG00000120093:HOXB3	2495.03	0.63059	0.058063	10.8604	1.77888e-27	1.34749e-26	other
ENSG00000071553:ATP6AP1	9244.1	0.631033	0.0434782	14.5138	9.91017e-48	1.50693e-46	other
ENSG00000151327:FAM177A1	1762.64	0.631049	0.0689312	9.15477	5.44752e-20	3.02523e-19	other
ENSG00000139687:RB1	3730.46	0.631279	0.0479685	13.1603	1.48517e-39	1.74869e-38	other
ENSG00000067167:TRAM1	8411.1	0.631363	0.0466447	13.5356	9.64326e-42	1.22779e-40	other
ENSG00000115762:PLEKHB2	6693.1	0.631424	0.0371635	16.9905	9.66401e-65	2.24817e-63	other
ENSG00000025708:TYMP	68.7263	0.631678	0.28457	2.21976	0.0264352	0.0394678	other
ENSG00000120802:TMPO	13148.7	0.631971	0.0432492	14.6123	2.34443e-48	3.61068e-47	other
ENSG00000074695:LMAN1	7910.79	0.632007	0.0394137	16.0352	7.25343e-58	1.46288e-56	other
ENSG00000184432:COPB2	9206.5	0.63232	0.0380373	16.6237	4.69327e-62	1.03655e-60	other
ENSG00000013441:CLK1	2585.29	0.632477	0.0685929	9.22073	2.95086e-20	1.66311e-19	other
ENSG00000138071:ACTR2	18556.7	0.632497	0.0406816	15.5475	1.65448e-54	2.97435e-53	other
ENSG00000120868:APAF1	2403.7	0.633269	0.05531	11.4495	2.36605e-30	1.99713e-29	other
ENSG00000135334:AKIRIN2	2787.58	0.633606	0.0492581	12.863	7.27241e-38	8.02472e-37	other
ENSG00000166863:TAC3	46.3982	0.633967	0.284693	2.22685	0.0259575	0.0388069	other
ENSG00000077264:PAK3	157.772	0.634159	0.184167	3.44339	0.000574471	0.00108604	other
ENSG00000164411:GJB7	22.4688	0.634265	0.44275	1.43256	0.151984	0.195321	other
ENSG00000114841:DNAH1	490.68	0.63435	0.0991796	6.39598	1.59525e-10	5.33852e-10	other
ENSG00000125347:IRF1	323.154	0.634568	0.116269	5.45774	4.82232e-08	1.33979e-07	other
ENSG00000067191:CACNB1	630.573	0.634586	0.0985215	6.4411	1.18614e-10	4.00292e-10	other
ENSG00000070985:TRPM5	10.3344	0.634667	0.622205	1.02003	0.307715	0.36742	other
ENSG00000168496:FEN1	7075.95	0.634796	0.0411432	15.4289	1.04579e-53	1.83427e-52	other
ENSG00000166289:PLEKHF1	266.272	0.635203	0.142219	4.46638	7.95532e-06	1.82357e-05	other
ENSG00000112029:FBXO5	4096.05	0.635339	0.0542731	11.7063	1.18271e-31	1.04421e-30	other
ENSG00000143630:HCN3	1133.05	0.635377	0.0716874	8.86316	7.77745e-19	4.09041e-18	other
ENSG00000013288:MAN2B2	1001.59	0.635515	0.0803584	7.90851	2.60491e-15	1.15346e-14	other
ENSG00000239713:APOBEC3G	71.5173	0.635669	0.240273	2.64561	0.00815438	0.0131936	other
ENSG00000116604:MEF2D	1771.92	0.63578	0.0702322	9.05254	1.39678e-19	7.58435e-19	other
ENSG00000181894:ZNF329	144.437	0.635805	0.184277	3.45027	0.000560029	0.00106013	other
ENSG00000187840:EIF4EBP1	5648.78	0.635905	0.0625829	10.161	2.95984e-24	1.95692e-23	other
ENSG00000154832:CXXC1	1749.47	0.636246	0.0654664	9.71867	2.51042e-22	1.54224e-21	other
ENSG00000113013:HSPA9	30528.2	0.636373	0.0420666	15.1278	1.06251e-51	1.76269e-50	other
ENSG00000072609:CHFR	1435.79	0.637516	0.0642282	9.9258	3.21522e-23	2.05045e-22	other
ENSG00000156026:MCU	1241.17	0.637524	0.0663054	9.61495	6.91399e-22	4.1815e-21	other
ENSG00000104897:SF3A2	4978.8	0.637654	0.0607408	10.498	8.82638e-26	6.17889e-25	other
ENSG00000024422:EHD2	736.475	0.638164	0.101115	6.31124	2.76805e-10	9.12128e-10	other
ENSG00000169398:PTK2	4250.58	0.638257	0.0478342	13.3431	1.29922e-40	1.60178e-39	other
ENSG00000108786:HSD17B1	121.717	0.638366	0.198499	3.21596	0.00130008	0.00235308	other
ENSG00000070808:CAMK2A	15.2237	0.638448	0.520776	1.22595	0.220216	0.272878	other
ENSG00000167969:ECI1	2729.41	0.638461	0.0615588	10.3716	3.34019e-25	2.28932e-24	other
ENSG00000113742:CPEB4	860.788	0.63877	0.0865294	7.38212	1.55794e-13	6.27535e-13	other
ENSG00000126456:IRF3	3694.26	0.639531	0.0487324	13.1233	2.42062e-39	2.80878e-38	other
ENSG00000204138:PHACTR4	4094.29	0.639816	0.0528016	12.1174	8.54731e-34	8.1836e-33	other
ENSG00000135930:EIF4E2	3226.96	0.639827	0.047807	13.3835	7.54771e-41	9.41013e-40	other
ENSG00000126005:MMP24OS	1311.79	0.639912	0.0932405	6.86303	6.74154e-12	2.45023e-11	other
ENSG00000076944:STXBP2	1300.7	0.64072	0.0627926	10.2038	1.90761e-24	1.27174e-23	other
ENSG00000123405:NFE2	27.16	0.640757	0.425839	1.50469	0.132403	0.172372	other
ENSG00000162775:RBM15	1903.43	0.641106	0.0646045	9.92354	3.28867e-23	2.09544e-22	other
ENSG00000204257:HLA-DMA	422.763	0.641133	0.114007	5.62364	1.86979e-08	5.385e-08	other
ENSG00000175467:SART1	4415.95	0.641207	0.0527026	12.1665	4.68675e-34	4.51433e-33	other
ENSG00000087086:FTL	22064.5	0.641248	0.0534934	11.9874	4.13527e-33	3.85173e-32	other
ENSG00000118007:STAG1	2806.05	0.641386	0.0516192	12.4253	1.90419e-35	1.9283e-34	other
ENSG00000008324:SS18L2	1677.73	0.641548	0.0696289	9.21383	3.14698e-20	1.7681e-19	other
ENSG00000172775:PSME3IP1	4607.77	0.641792	0.0470132	13.6513	1.98291e-42	2.56549e-41	other
ENSG00000265491:RNF115	2857.86	0.641924	0.0534466	12.0106	3.12659e-33	2.92167e-32	other
ENSG00000125148:MT2A	758.324	0.6425	0.103872	6.18548	6.19126e-10	1.99138e-09	other
ENSG00000256087:ZNF432	385.502	0.642865	0.124168	5.17739	2.25011e-07	5.90731e-07	other
ENSG00000196470:SIAH1	1196.88	0.643238	0.0641469	10.0276	1.15303e-23	7.47238e-23	other
ENSG00000101098:RIMS4	3579.13	0.643524	0.0492193	13.0746	4.59879e-39	5.2767e-38	other
ENSG00000198947:DMD	1026.81	0.643693	0.0920325	6.99419	2.668e-12	9.95058e-12	other
ENSG00000148429:USP6NL	1169.47	0.643768	0.0699734	9.20018	3.57341e-20	1.99988e-19	other
ENSG00000071054:MAP4K4	7022.99	0.643982	0.0477349	13.4908	1.77163e-41	2.23589e-40	other
ENSG00000135828:RNASEL	588.908	0.644023	0.095	6.77919	1.20848e-11	4.32673e-11	other
ENSG00000116106:EPHA4	1592.06	0.645318	0.0683435	9.44227	3.6479e-21	2.1467e-20	other
ENSG00000181418:DDN	509.372	0.645395	0.114898	5.61711	1.94176e-08	5.58781e-08	other
ENSG00000174738:NR1D2	2941.3	0.645557	0.0590185	10.9382	7.56702e-28	5.79601e-27	other
ENSG00000183186:C2CD4C	271.724	0.645595	0.141736	4.55492	5.24055e-06	1.22228e-05	other
ENSG00000119280:C1orf198	2679.24	0.645689	0.0527547	12.2394	1.91328e-34	1.87168e-33	other
ENSG00000131470:PSMC3IP	3837.18	0.645821	0.0611922	10.554	4.86904e-26	3.44203e-25	other
ENSG00000107862:GBF1	8574.93	0.645824	0.0413466	15.6197	5.34192e-55	9.74951e-54	other
ENSG00000206559:ZCWPW2	26.8102	0.646171	0.42741	1.51183	0.130578	0.170257	other
ENSG00000213638:ADAT3	303.787	0.646586	0.161086	4.01391	5.97209e-05	0.000125563	other
ENSG00000143373:ZNF687	2697.98	0.646628	0.0604219	10.7019	9.97371e-27	7.27566e-26	other
ENSG00000138468:SENP7	1223.14	0.646911	0.0762663	8.48227	2.20835e-17	1.08942e-16	other
ENSG00000171621:SPSB1	368.095	0.647299	0.136528	4.74115	2.12511e-06	5.13276e-06	other
ENSG00000221818:EBF2	371.791	0.647357	0.121637	5.32205	1.02603e-07	2.77202e-07	other
ENSG00000064989:CALCRL	70.3632	0.647595	0.266961	2.4258	0.0152745	0.0237377	other
ENSG00000133107:TRPC4	56.0054	0.648197	0.268663	2.41268	0.0158359	0.0245253	other
ENSG00000175029:CTBP2	5182.52	0.648279	0.0483366	13.4118	5.15932e-41	6.45475e-40	other
ENSG00000105700:KXD1	5541.11	0.648369	0.0476392	13.61	3.49266e-42	4.4986e-41	other
ENSG00000139714:MORN3	76.7078	0.648424	0.224274	2.89121	0.00383756	0.00651431	other
ENSG00000179218:CALR	42192.3	0.648546	0.037885	17.1188	1.07427e-65	2.56969e-64	other
ENSG00000113368:LMNB1	10536.4	0.648749	0.0430694	15.0629	2.84084e-51	4.68056e-50	other
ENSG00000141367:CLTC	28604.9	0.648816	0.0383962	16.8979	4.66231e-64	1.0742e-62	other
ENSG00000214078:CPNE1	3132.71	0.649249	0.0583229	11.132	8.76803e-29	6.96413e-28	other
ENSG00000103599:IQCH	364.101	0.649387	0.112637	5.76532	8.15037e-09	2.41294e-08	other
ENSG00000176390:CRLF3	1236.62	0.649403	0.0687041	9.45217	3.31888e-21	1.95628e-20	other
ENSG00000141750:STAC2	531.459	0.649445	0.127367	5.09899	3.41472e-07	8.83276e-07	other
ENSG00000167657:DAPK3	2854.15	0.64986	0.0602969	10.7777	4.38868e-27	3.24753e-26	other
ENSG00000100266:PACSIN2	3835.43	0.650394	0.0437517	14.8656	5.5127e-50	8.90942e-49	other
ENSG00000130699:TAF4	1513.84	0.650719	0.0665599	9.77644	1.42121e-22	8.80614e-22	other
ENSG00000122035:RASL11A	257.953	0.651071	0.154541	4.21294	2.5207e-05	5.51476e-05	other
ENSG00000133739:LRRCC1	778.981	0.651422	0.0806241	8.07974	6.4903e-16	2.97266e-15	other
ENSG00000242732:RTL5	430.859	0.65156	0.107361	6.06888	1.28807e-09	4.02608e-09	other
ENSG00000105928:GSDME	572.695	0.652509	0.092584	7.04775	1.81831e-12	6.83827e-12	other
ENSG00000061273:HDAC7	1841.13	0.652706	0.0610397	10.6931	1.09589e-26	7.9701e-26	other
ENSG00000181722:ZBTB20	30.9994	0.652916	0.363381	1.79678	0.0723703	0.0996302	other
ENSG00000166889:PATL1	3944.67	0.653029	0.047204	13.8342	1.58516e-43	2.12734e-42	other
ENSG00000156232:WHAMM	1095.2	0.653285	0.0698508	9.35259	8.55308e-21	4.95631e-20	other
ENSG00000183401:CCDC159	173.472	0.653428	0.162923	4.01065	6.05531e-05	0.000127201	other
ENSG00000124783:SSR1	12794.8	0.65375	0.0377768	17.3056	4.26759e-67	1.05771e-65	other
ENSG00000124370:MCEE	612.24	0.654267	0.0906358	7.21864	5.25116e-13	2.0448e-12	other
ENSG00000151498:ACAD8	1889.98	0.654555	0.0595495	10.9918	4.18599e-28	3.24076e-27	other
ENSG00000128656:CHN1	1131.88	0.65458	0.0684941	9.55673	1.21533e-21	7.29198e-21	other
ENSG00000105612:DNASE2	2634.1	0.654663	0.0551025	11.8808	1.4889e-32	1.36042e-31	other
ENSG00000134748:PRPF38A	4596.51	0.655319	0.0503264	13.0214	9.24821e-39	1.04944e-37	other
ENSG00000116014:KISS1R	26.1539	0.655616	0.395911	1.65597	0.0977286	0.131204	other
ENSG00000138835:RGS3	241.586	0.656902	0.130037	5.05166	4.3799e-07	1.12465e-06	other
ENSG00000136944:LMX1B	1214.36	0.656924	0.083804	7.83881	4.54828e-15	1.99195e-14	other
ENSG00000145860:RNF145	3820.39	0.657003	0.0473369	13.8793	8.45648e-44	1.14234e-42	other
ENSG00000198734:F5	15.4578	0.657965	0.543528	1.21054	0.22607	0.279386	other
ENSG00000157613:CREB3L1	388.053	0.65807	0.137647	4.78085	1.74558e-06	4.25679e-06	other
ENSG00000100867:DHRS2	262.349	0.658381	0.14418	4.56639	4.96198e-06	1.15919e-05	other
ENSG00000068912:ERLEC1	3026.02	0.658432	0.0530572	12.4099	2.31071e-35	2.33831e-34	other
ENSG00000133789:SWAP70	2768.33	0.658437	0.0533476	12.3424	5.35432e-35	5.33211e-34	other
ENSG00000113356:POLR3G	1731.68	0.658521	0.0598967	10.9943	4.07141e-28	3.15545e-27	other
ENSG00000215305:VPS16	1445.29	0.658647	0.0617063	10.6739	1.3484e-26	9.77202e-26	other
ENSG00000182919:C11orf54	550.56	0.658721	0.0900998	7.31101	2.65138e-13	1.05295e-12	other
ENSG00000163430:FSTL1	8669.3	0.658739	0.0503492	13.0834	4.09659e-39	4.70422e-38	other
ENSG00000118482:PHF3	4939.41	0.659015	0.0494621	13.3236	1.68722e-40	2.06774e-39	other
ENSG00000112110:MRPL18	4021.41	0.659284	0.0467372	14.1062	3.47872e-45	4.87292e-44	other
ENSG00000179083:FAM133A	113.244	0.659308	0.197235	3.34275	0.000829511	0.00153771	other
ENSG00000120656:TAF12	1969.77	0.65936	0.0607984	10.845	2.10607e-27	1.58782e-26	other
ENSG00000198917:SPOUT1	17.2835	0.659902	0.539062	1.22417	0.220889	0.273665	other
ENSG00000071859:FAM50A	12789.3	0.659943	0.0396461	16.6459	3.24304e-62	7.18458e-61	other
ENSG00000127993:RBM48	804.972	0.660216	0.0802099	8.2311	1.85499e-16	8.72934e-16	other
ENSG00000138032:PPM1B	960.22	0.660411	0.0909033	7.26499	3.73075e-13	1.46663e-12	other
ENSG00000129951:PLPPR3	791.435	0.66061	0.107232	6.16055	7.24932e-10	2.31824e-09	other
ENSG00000160695:VPS11	2038.33	0.6609	0.0575005	11.4938	1.41723e-30	1.20544e-29	other
ENSG00000178498:DTX3	434.968	0.660933	0.11246	5.87707	4.1759e-09	1.2588e-08	other
ENSG00000134265:NAPG	2207.02	0.661019	0.0571012	11.5763	5.43685e-31	4.68526e-30	other
ENSG00000136636:KCTD3	5262.07	0.661165	0.0442507	14.9413	1.7738e-50	2.88293e-49	other
ENSG00000255152:MSH5-SAPCD1	117.689	0.661174	0.210534	3.14046	0.00168682	0.00300399	other
ENSG00000164951:PDP1	1481.48	0.661794	0.0665803	9.93979	2.79425e-23	1.78673e-22	other
ENSG00000164107:HAND2	196.816	0.66189	0.161479	4.09892	4.15075e-05	8.84969e-05	other
ENSG00000108375:RNF43	276.175	0.66283	0.128714	5.14964	2.60985e-07	6.81199e-07	other
ENSG00000107938:EDRF1	4071.03	0.663066	0.049701	13.3411	1.33457e-40	1.64255e-39	other
ENSG00000115415:STAT1	3227.47	0.663198	0.154774	4.28496	1.82776e-05	4.05356e-05	other
ENSG00000111247:RAD51AP1	2593.94	0.663292	0.0586229	11.3146	1.11171e-29	9.15298e-29	other
ENSG00000179046:TRIML2	12.1403	0.663776	0.701774	0.945854	0.344223	0.405731	other
ENSG00000225899:FRG2B	16.4632	0.664047	0.564957	1.17539	0.239837	0.294254	other
ENSG00000197948:FCHSD1	977.649	0.66446	0.0741263	8.96389	3.1343e-19	1.67659e-18	other
ENSG00000205927:OLIG2	407.279	0.664571	0.102242	6.49999	8.03267e-11	2.73841e-10	other
ENSG00000143578:CREB3L4	587.965	0.666198	0.0925235	7.2003	6.00788e-13	2.33064e-12	other
ENSG00000169016:E2F6	2443.77	0.666391	0.0511151	13.0371	7.53018e-39	8.57869e-38	other
ENSG00000125354:SEPTIN6	5171.83	0.666775	0.0457505	14.5742	4.10143e-48	6.28973e-47	other
ENSG00000166444:DENND2B	725.355	0.667361	0.0950182	7.02351	2.16369e-12	8.10751e-12	other
ENSG00000214193:SH3D21	620.651	0.667436	0.0919823	7.25613	3.98313e-13	1.56457e-12	other
ENSG00000147133:TAF1	2879.67	0.667543	0.0558922	11.9434	7.03e-33	6.50173e-32	other
ENSG00000120833:SOCS2	928.951	0.667569	0.0780003	8.55854	1.14303e-17	5.71317e-17	other
ENSG00000187049:TMEM216	665.355	0.667871	0.0884544	7.55046	4.33733e-14	1.80305e-13	other
ENSG00000140986:RPL3L	40.0684	0.667936	0.354125	1.88616	0.0592737	0.0830213	other
ENSG00000109220:CHIC2	497.956	0.66815	0.0977024	6.83862	7.99575e-12	2.89512e-11	other
ENSG00000129083:COPB1	7533.52	0.668626	0.0428251	15.6129	5.94398e-55	1.08209e-53	other
ENSG00000049768:FOXP3	42.364	0.668732	0.317361	2.10717	0.0351031	0.0513078	other
ENSG00000100815:TRIP11	1990.27	0.668781	0.0633305	10.5602	4.55851e-26	3.22885e-25	other
ENSG00000198373:WWP2	2280.57	0.669286	0.0553253	12.0973	1.09135e-33	1.04214e-32	other
ENSG00000112699:GMDS	2095.75	0.669319	0.0672655	9.95041	2.51158e-23	1.60956e-22	other
ENSG00000221838:AP4M1	814.73	0.669513	0.076488	8.75318	2.07423e-18	1.07211e-17	other
ENSG00000112033:PPARD	1578.9	0.669543	0.0700524	9.55775	1.2035e-21	7.22398e-21	other
ENSG00000159882:ZNF230	319.594	0.669571	0.12361	5.41678	6.06826e-08	1.67144e-07	other
ENSG00000177238:TRIM72	12.9334	0.669647	0.57708	1.16041	0.245883	0.300903	other
ENSG00000162066:AMDHD2	1285.09	0.669829	0.0792308	8.45415	2.81123e-17	1.37786e-16	other
ENSG00000171877:FRMD5	360.405	0.670285	0.11274	5.94538	2.75819e-09	8.43985e-09	other
ENSG00000178234:GALNT11	3655.3	0.670676	0.0510432	13.1394	1.95874e-39	2.28203e-38	other
ENSG00000129657:SEC14L1	4965.86	0.67126	0.0543041	12.3611	4.24218e-35	4.23629e-34	other
ENSG00000125170:DOK4	961.466	0.671663	0.0789277	8.50985	1.74154e-17	8.63276e-17	other
ENSG00000258643:BCL2L2-PABPN1	88.7172	0.672003	0.212642	3.16026	0.00157627	0.00281826	other
ENSG00000233932:CTXN2	25.6936	0.672372	0.469072	1.43341	0.151741	0.19505	other
ENSG00000140694:PARN	2962.32	0.672428	0.0461413	14.5732	4.15681e-48	6.36788e-47	other
ENSG00000115266:APC2	98.4499	0.672508	0.229426	2.93127	0.00337583	0.0057782	other
ENSG00000106258:CYP3A5	36.8632	0.672618	0.331956	2.02623	0.0427415	0.0614066	other
ENSG00000182168:UNC5C	561.842	0.672656	0.0921157	7.3023	2.82898e-13	1.1207e-12	other
ENSG00000176909:MAMSTR	356.35	0.673053	0.126529	5.31936	1.0413e-07	2.81275e-07	other
ENSG00000198353:HOXC4	2318.78	0.673523	0.0647757	10.3978	2.53789e-25	1.74859e-24	other
ENSG00000167302:TEPSIN	1245.76	0.673764	0.075586	8.91387	4.92801e-19	2.61568e-18	other
ENSG00000179841:AKAP5	575.433	0.674149	0.0964601	6.98889	2.77071e-12	1.0323e-11	other
ENSG00000117713:ARID1A	5937.48	0.674166	0.0416633	16.1813	6.83612e-59	1.41437e-57	other
ENSG00000173531:MST1	322.654	0.674245	0.131067	5.14427	2.68566e-07	7.00354e-07	other
ENSG00000170836:PPM1D	1775.74	0.675359	0.0592021	11.4077	3.82801e-30	3.20485e-29	other
ENSG00000144642:RBMS3	116.44	0.675646	0.186312	3.62641	0.000287384	0.000561509	other
ENSG00000211455:STK38L	1890.35	0.675673	0.0623724	10.8329	2.40476e-27	1.80357e-26	other
ENSG00000162999:DUSP19	327.853	0.675852	0.140595	4.80709	1.53145e-06	3.75049e-06	other
ENSG00000129173:E2F8	978.402	0.676313	0.079979	8.45613	2.76387e-17	1.35511e-16	other
ENSG00000105968:H2AZ2	7956.12	0.676512	0.0477332	14.1728	1.35063e-45	1.92565e-44	other
ENSG00000139344:AMDHD1	97.0409	0.676729	0.209879	3.22437	0.00126248	0.00228877	other
ENSG00000172432:GTPBP2	4274.62	0.67677	0.0575695	11.7557	6.60182e-32	5.86828e-31	other
ENSG00000166394:CYB5R2	10.6316	0.676976	0.594476	1.13878	0.254796	0.310464	other
ENSG00000133069:TMCC2	734.764	0.677304	0.0883515	7.66602	1.77416e-14	7.55186e-14	other
ENSG00000092853:CLSPN	4773.03	0.677456	0.0523124	12.9502	2.34346e-38	2.62409e-37	other
ENSG00000160691:SHC1	2799.74	0.677608	0.0523562	12.9423	2.59855e-38	2.90521e-37	other
ENSG00000204590:GNL1	4859.12	0.677805	0.0418363	16.2013	4.93345e-59	1.02218e-57	other
ENSG00000128512:DOCK4	797.45	0.678203	0.0801254	8.46426	2.57781e-17	1.26821e-16	other
ENSG00000173825:TIGD3	123.767	0.678819	0.198635	3.41741	0.00063219	0.00118783	other
ENSG00000237412:PRSS56	14.1855	0.67918	0.549342	1.23635	0.216327	0.268406	other
ENSG00000006025:OSBPL7	554.503	0.681569	0.105199	6.47883	9.24358e-11	3.13563e-10	other
ENSG00000197757:HOXC6	1293.28	0.681745	0.0675415	10.0937	5.88976e-24	3.85337e-23	other
ENSG00000261408:TEN1-CDK3	37.9701	0.68178	0.352426	1.93453	0.0530475	0.0749862	other
ENSG00000074842:MYDGF	4460.17	0.681898	0.0445883	15.2932	8.48804e-53	1.44477e-51	other
ENSG00000185883:ATP6V0C	185.572	0.682153	0.186763	3.6525	0.000259695	0.000509969	other
ENSG00000101882:NKAP	3363.23	0.683052	0.0525338	13.0022	1.18935e-38	1.34432e-37	other
ENSG00000143643:TTC13	3136.51	0.683221	0.0589698	11.586	4.85502e-31	4.19139e-30	other
ENSG00000149923:PPP4C	7860.51	0.683757	0.0408001	16.7587	4.89172e-63	1.10236e-61	other
ENSG00000198169:ZNF251	941.978	0.683996	0.0799851	8.55154	1.21456e-17	6.06439e-17	other
ENSG00000169895:SYAP1	6752.58	0.685807	0.0413403	16.5893	8.32656e-62	1.83337e-60	other
ENSG00000002834:LASP1	3086.5	0.686738	0.0518898	13.2345	5.5439e-40	6.64714e-39	other
ENSG00000118004:COLEC11	154.653	0.687073	0.166652	4.12279	3.74314e-05	8.02579e-05	other
ENSG00000117525:F3	267.328	0.688041	0.12742	5.39978	6.67222e-08	1.83146e-07	other
ENSG00000220205:VAMP2	3301.67	0.688145	0.0545788	12.6083	1.90096e-36	2.00394e-35	other
ENSG00000114796:KLHL24	906.572	0.688349	0.0776802	8.86132	7.90738e-19	4.15722e-18	other
ENSG00000005189:REXO5	1591.2	0.688426	0.0893518	7.70466	1.31188e-14	5.61734e-14	other
ENSG00000129071:MBD4	1928.02	0.689129	0.0636491	10.827	2.56444e-27	1.92033e-26	other
ENSG00000168488:ATXN2L	10872.2	0.689251	0.0444591	15.503	3.30881e-54	5.9042e-53	other
ENSG00000157540:DYRK1A	3141.82	0.690276	0.0509507	13.5479	8.15098e-42	1.03963e-40	other
ENSG00000144355:DLX1	1657.95	0.690699	0.0577459	11.961	5.68689e-33	5.26971e-32	other
ENSG00000106006:HOXA6	756.884	0.690834	0.110141	6.27226	3.55841e-10	1.16167e-09	other
ENSG00000010292:NCAPD2	13487.6	0.690997	0.0389021	17.7625	1.3799e-70	3.74211e-69	other
ENSG00000093009:CDC45	5174.36	0.691302	0.0437943	15.7852	3.93276e-56	7.45155e-55	other
ENSG00000125753:VASP	2012.8	0.691329	0.0654736	10.5589	4.62103e-26	3.27153e-25	other
ENSG00000119608:PROX2	9.91862	0.691645	0.656528	1.05349	0.292117	0.350745	other
ENSG00000167182:SP2	1169.93	0.692051	0.0755375	9.16168	5.10934e-20	2.84291e-19	other
ENSG00000163166:IWS1	4520.55	0.692347	0.0541401	12.7881	1.91153e-37	2.08689e-36	other
ENSG00000071205:ARHGAP10	862.449	0.692356	0.0783431	8.83748	9.78998e-19	5.12826e-18	other
ENSG00000177548:RABEP2	738.316	0.6925	0.0860995	8.04302	8.76507e-16	3.98287e-15	other
ENSG00000104765:BNIP3L	1863	0.69269	0.0643294	10.7679	4.88226e-27	3.59798e-26	other
ENSG00000124209:RAB22A	2203.78	0.69285	0.0621828	11.1421	7.82117e-29	6.22237e-28	other
ENSG00000154803:FLCN	2391.37	0.692991	0.0523425	13.2395	5.18638e-40	6.22885e-39	other
ENSG00000186973:FAM183A	13.2409	0.693088	0.63528	1.091	0.275275	0.332742	other
ENSG00000163794:UCN	109.67	0.693421	0.21115	3.28402	0.00102336	0.00187772	other
ENSG00000065485:PDIA5	1619.49	0.693498	0.0699023	9.92095	3.37524e-23	2.14964e-22	other
ENSG00000119541:VPS4B	1849.36	0.693556	0.0599204	11.5746	5.54095e-31	4.77211e-30	other
ENSG00000159579:RSPRY1	1951.59	0.693576	0.057588	12.0438	2.09195e-33	1.96504e-32	other
ENSG00000167676:PLIN4	58.7491	0.694281	0.272312	2.54958	0.0107854	0.0171443	other
ENSG00000168461:RAB31	2439.32	0.694375	0.0709188	9.79113	1.2292e-22	7.63938e-22	other
ENSG00000254585:MAGEL2	149.928	0.694886	0.168874	4.11482	3.87484e-05	8.29336e-05	other
ENSG00000104980:TIMM44	4053.06	0.695133	0.0580981	11.9648	5.43269e-33	5.0374e-32	other
ENSG00000163635:ATXN7	1856.63	0.695187	0.0586224	11.8587	1.93891e-32	1.76042e-31	other
ENSG00000242247:ARFGAP3	1963.72	0.695879	0.0616962	11.2791	1.66396e-29	1.35833e-28	other
ENSG00000101343:CRNKL1	2034.77	0.695887	0.0540163	12.8829	5.61813e-38	6.23274e-37	other
ENSG00000062524:LTK	362.52	0.696066	0.11728	5.93506	2.93731e-09	8.97458e-09	other
ENSG00000120068:HOXB8	1513.35	0.69678	0.0823823	8.45789	2.72264e-17	1.33672e-16	other
ENSG00000162032:SPSB3	845.038	0.696823	0.0869421	8.01479	1.10322e-15	4.98788e-15	other
ENSG00000196505:GDAP2	1583.81	0.69707	0.0620542	11.2332	2.80027e-29	2.26666e-28	other
ENSG00000198125:MB	19.8037	0.697265	0.424722	1.6417	0.100653	0.134728	other
ENSG00000185453:ZSWIM9	1074.4	0.697433	0.089143	7.82376	5.12685e-15	2.23988e-14	other
ENSG00000107036:RIC1	1181.73	0.697472	0.0681987	10.227	1.50022e-24	1.00386e-23	other
ENSG00000105516:DBP	523.042	0.697536	0.124256	5.61372	1.98027e-08	5.69635e-08	other
ENSG00000179761:PIPOX	41.5659	0.69803	0.299715	2.32898	0.0198602	0.0302952	other
ENSG00000068400:GRIPAP1	4203.09	0.69819	0.0453307	15.4021	1.58348e-53	2.75387e-52	other
ENSG00000105821:DNAJC2	3841	0.698205	0.0640768	10.8964	1.19936e-27	9.11871e-27	other
ENSG00000165046:LETM2	264.869	0.698729	0.120957	5.77666	7.61971e-09	2.26141e-08	other
ENSG00000138738:PRDM5	475.606	0.699118	0.120857	5.78469	7.26448e-09	2.15999e-08	other
ENSG00000170236:USP50	12.0331	0.699801	0.775493	0.902394	0.366848	0.42847	other
ENSG00000154545:MAGED4	4464.12	0.700073	0.044706	15.6595	2.86156e-55	5.26937e-54	other
ENSG00000064601:CTSA	3587.77	0.700671	0.0552977	12.6709	8.57461e-37	9.13948e-36	other
ENSG00000005243:COPZ2	26.0798	0.700814	0.430466	1.62804	0.103517	0.138177	other
ENSG00000187243:MAGED4B	4472.03	0.700933	0.0447314	15.6698	2.4331e-55	4.49764e-54	other
ENSG00000117479:SLC19A2	1681.91	0.701138	0.0610456	11.4855	1.5605e-30	1.32418e-29	other
ENSG00000105289:TJP3	315.801	0.70129	0.132181	5.30552	1.12353e-07	3.02635e-07	other
ENSG00000203666:EFCAB2	402.169	0.70142	0.11066	6.33853	2.31965e-10	7.68061e-10	other
ENSG00000076201:PTPN23	2899.29	0.701441	0.0552641	12.6925	6.50543e-37	6.94427e-36	other
ENSG00000179044:EXOC3L1	26.5845	0.701976	0.41297	1.69982	0.0891644	0.120662	other
ENSG00000117724:CENPF	15375.8	0.702254	0.0516508	13.5962	4.21831e-42	5.40906e-41	other
ENSG00000149090:PAMR1	181.151	0.702532	0.150996	4.65264	3.27709e-06	7.78202e-06	other
ENSG00000182504:CEP97	2384.64	0.702652	0.0521238	13.4805	2.03823e-41	2.5656e-40	other
ENSG00000204427:ABHD16A	86.8343	0.702783	0.222842	3.15373	0.00161197	0.00287781	other
ENSG00000136603:SKIL	1852.97	0.703476	0.0634548	11.0863	1.46279e-28	1.15168e-27	other
ENSG00000105696:TMEM59L	2044.16	0.703844	0.0661407	10.6416	1.90791e-26	1.36959e-25	other
ENSG00000122218:COPA	15413.6	0.70418	0.0366758	19.2001	3.69378e-82	1.2725e-80	other
ENSG00000171241:SHCBP1	3621.69	0.704205	0.0571953	12.3123	7.77957e-35	7.71528e-34	other
ENSG00000006638:TBXA2R	191.444	0.704468	0.163131	4.31843	1.57144e-05	3.50725e-05	other
ENSG00000115548:KDM3A	1610.72	0.7046	0.0628836	11.2048	3.86092e-29	3.10772e-28	other
ENSG00000164181:ELOVL7	1513.36	0.704762	0.0661338	10.6566	1.6242e-26	1.17236e-25	other
ENSG00000172602:RND1	267.349	0.704887	0.130624	5.39631	6.80257e-08	1.8662e-07	other
ENSG00000145088:EAF2	265.967	0.705036	0.128466	5.4881	4.0628e-08	1.13513e-07	other
ENSG00000100393:EP300	4902.83	0.705073	0.0494265	14.2651	3.61094e-46	5.22589e-45	other
ENSG00000107242:PIP5K1B	166.259	0.705152	0.181373	3.88785	0.000101136	0.00020743	other
ENSG00000144036:EXOC6B	1552.51	0.705196	0.0649464	10.8581	1.8244e-27	1.3798e-26	other
ENSG00000168259:DNAJC7	9225.95	0.705507	0.0375229	18.802	7.26659e-79	2.32015e-77	other
ENSG00000105464:GRIN2D	750.019	0.706221	0.0930752	7.58764	3.25793e-14	1.36458e-13	other
ENSG00000151135:TMEM263	3396.02	0.706617	0.0539879	13.0884	3.83492e-39	4.40726e-38	other
ENSG00000181588:MEX3D	1204.04	0.706725	0.0890969	7.9321	2.15475e-15	9.58553e-15	other
ENSG00000173230:GOLGB1	7091.46	0.70704	0.0585768	12.0703	1.51568e-33	1.44048e-32	other
ENSG00000125952:MAX	2826.03	0.707914	0.0480668	14.7277	4.27868e-49	6.72631e-48	other
ENSG00000172379:ARNT2	2430.14	0.707964	0.0576282	12.285	1.09011e-34	1.07813e-33	other
ENSG00000156603:MED19	876.681	0.708612	0.0818802	8.65425	4.9618e-18	2.51762e-17	other
ENSG00000161203:AP2M1	10204.9	0.709255	0.0391536	18.1147	2.4418e-73	7.14674e-72	other
ENSG00000134444:RELCH	1842.23	0.709546	0.0616563	11.5081	1.20109e-30	1.02463e-29	other
ENSG00000169891:REPS2	328.6	0.710364	0.109814	6.46883	9.87676e-11	3.34648e-10	other
ENSG00000064195:DLX3	212.923	0.710952	0.159046	4.47011	7.81788e-06	1.79264e-05	other
ENSG00000165304:MELK	4739.16	0.711683	0.0440184	16.1679	8.50128e-59	1.75134e-57	other
ENSG00000149972:CNTN5	42.9155	0.711769	0.361113	1.97104	0.0487188	0.069385	other
ENSG00000213563:C8orf82	1005.63	0.712089	0.0941894	7.56018	4.02527e-14	1.67671e-13	other
ENSG00000163435:ELF3	18.1254	0.712234	0.483646	1.47263	0.14085	0.182494	other
ENSG00000103591:AAGAB	5217.59	0.7125	0.0426293	16.7139	1.03886e-62	2.32653e-61	other
ENSG00000145708:CRHBP	10.8126	0.712538	0.597547	1.19244	0.23309	0.286929	other
ENSG00000143612:C1orf43	12319	0.712727	0.035831	19.8913	4.8376e-88	1.89813e-86	other
ENSG00000121879:PIK3CA	672.492	0.712797	0.094394	7.5513	4.30946e-14	1.79272e-13	other
ENSG00000108465:CDK5RAP3	1629.35	0.712831	0.0704645	10.1162	4.68379e-24	3.07835e-23	other
ENSG00000143971:ETAA1	1783.49	0.712895	0.065944	10.8106	3.06601e-27	2.28759e-26	other
ENSG00000125686:MED1	5189.32	0.712991	0.0494047	14.4316	3.27228e-47	4.90331e-46	other
ENSG00000161513:FDXR	1812.63	0.713262	0.0651705	10.9445	7.05707e-28	5.41694e-27	other
ENSG00000184557:SOCS3	168.768	0.713374	0.169009	4.22092	2.43304e-05	5.33351e-05	other
ENSG00000182580:EPHB3	331.799	0.713665	0.134363	5.31145	1.08755e-07	2.93216e-07	other
ENSG00000185561:TLCD2	1185.37	0.713994	0.0818005	8.72849	2.58103e-18	1.32881e-17	other
ENSG00000198730:CTR9	5755.68	0.714065	0.0521183	13.7009	1.00334e-42	1.31347e-41	other
ENSG00000131188:PRR7	426.82	0.714094	0.134855	5.29528	1.18837e-07	3.19561e-07	other
ENSG00000166965:RCCD1	2462.68	0.7142	0.0572329	12.4788	9.74081e-36	9.95512e-35	other
ENSG00000072849:DERL2	2190.35	0.714425	0.0641326	11.1398	8.02908e-29	6.38072e-28	other
ENSG00000116212:LRRC42	1666.82	0.714817	0.0606125	11.7932	4.23075e-32	3.78874e-31	other
ENSG00000138653:NDST4	62.6012	0.714863	0.293977	2.43169	0.0150284	0.0233754	other
ENSG00000136141:LRCH1	1409.12	0.714912	0.0659353	10.8426	2.16157e-27	1.62711e-26	other
ENSG00000100380:ST13	23056.3	0.714977	0.0416871	17.1511	6.17215e-66	1.48379e-64	other
ENSG00000101773:RBBP8	5821.66	0.71523	0.044455	16.0889	3.0537e-58	6.21092e-57	other
ENSG00000072778:ACADVL	6441.54	0.715501	0.0463499	15.4369	9.24005e-54	1.62264e-52	other
ENSG00000168300:PCMTD1	1253.12	0.715568	0.0821035	8.71544	2.89637e-18	1.48744e-17	other
ENSG00000189159:JPT1	10199	0.715902	0.0400653	17.8684	2.07882e-71	5.76783e-70	other
ENSG00000102984:ZNF821	613.499	0.715957	0.0933486	7.66971	1.72385e-14	7.33987e-14	other
ENSG00000071537:SEL1L	2766.74	0.716097	0.068925	10.3895	2.76766e-25	1.90326e-24	other
ENSG00000158411:MITD1	1413.56	0.71629	0.0749703	9.55432	1.24402e-21	7.4579e-21	other
ENSG00000172732:MUS81	1432.4	0.716298	0.0608275	11.7759	5.19688e-32	4.6395e-31	other
ENSG00000121101:TEX14	187.506	0.716735	0.170722	4.19825	2.68981e-05	5.86156e-05	other
ENSG00000144566:RAB5A	3287.18	0.71846	0.0476061	15.0918	1.8345e-51	3.02945e-50	other
ENSG00000171174:RBKS	121.121	0.718848	0.177041	4.06034	4.90014e-05	0.000103813	other
ENSG00000090376:IRAK3	22.2539	0.71887	0.472731	1.52067	0.128342	0.167615	other
ENSG00000239887:C1orf226	637.08	0.718886	0.0995172	7.22374	5.05766e-13	1.97105e-12	other
ENSG00000128923:MINDY2	1089.15	0.719221	0.0765838	9.39129	5.92679e-21	3.4609e-20	other
ENSG00000162878:PKDCC	988.524	0.719378	0.0703836	10.2208	1.59989e-24	1.06907e-23	other
ENSG00000244242:IFITM10	15.0418	0.719497	0.555219	1.29588	0.195017	0.244642	other
ENSG00000103549:RNF40	14758.5	0.719822	0.0345711	20.8215	2.76239e-96	1.22773e-94	other
ENSG00000138764:CCNG2	1598.43	0.720554	0.0682092	10.5639	4.38091e-26	3.11071e-25	other
ENSG00000146733:PSPH	1974.06	0.72081	0.0638226	11.294	1.4057e-29	1.15077e-28	other
ENSG00000003400:CASP10	434.405	0.72118	0.108446	6.65015	2.92793e-11	1.02286e-10	other
ENSG00000179832:MROH1	1042.22	0.721268	0.0788849	9.1433	6.05748e-20	3.35233e-19	other
ENSG00000187531:SIRT7	1444.42	0.721315	0.0672486	10.7261	7.67653e-27	5.61412e-26	other
ENSG00000114978:MOB1A	8196.35	0.721821	0.0375973	19.1988	3.78962e-82	1.3024e-80	other
ENSG00000115993:TRAK2	2668.68	0.721836	0.0620291	11.6371	2.67085e-31	2.3281e-30	other
ENSG00000163125:RPRD2	3058.62	0.721871	0.0515267	14.0097	1.36068e-44	1.86786e-43	other
ENSG00000011422:PLAUR	546.95	0.722181	0.101592	7.10865	1.17186e-12	4.44426e-12	other
ENSG00000166886:NAB2	1282.83	0.722279	0.0624446	11.5667	6.07646e-31	5.22441e-30	other
ENSG00000113575:PPP2CA	5177.08	0.723133	0.0491251	14.7202	4.78062e-49	7.49901e-48	other
ENSG00000276302:AL021997.3	10.1162	0.723181	0.714498	1.01215	0.311465	0.371467	other
ENSG00000005469:CROT	1098.33	0.723264	0.0760505	9.51031	1.90104e-21	1.1312e-20	other
ENSG00000031698:SARS1	22897.6	0.723365	0.0403197	17.9407	5.67256e-72	1.59541e-70	other
ENSG00000143633:C1orf131	2181.15	0.723796	0.0573051	12.6306	1.4325e-36	1.51565e-35	other
ENSG00000154025:SLC5A10	18.8536	0.724574	0.469508	1.54326	0.122767	0.161152	other
ENSG00000042493:CAPG	431.709	0.724709	0.119125	6.08358	1.17527e-09	3.67989e-09	other
ENSG00000162407:PLPP3	684.758	0.724875	0.0920986	7.87064	3.52825e-15	1.55278e-14	other
ENSG00000138768:USO1	6963.49	0.725313	0.0417475	17.3738	1.30298e-67	3.26881e-66	other
ENSG00000102786:INTS6	1461.16	0.725355	0.0769119	9.43099	4.06228e-21	2.38405e-20	other
ENSG00000075539:FRYL	1190.16	0.725504	0.0733073	9.89674	4.30047e-23	2.72805e-22	other
ENSG00000153563:CD8A	171.948	0.726526	0.188844	3.84723	0.000119462	0.000243215	other
ENSG00000182866:LCK	15.168	0.727267	0.563593	1.29041	0.196908	0.246778	other
ENSG00000004777:ARHGAP33	867.227	0.727328	0.0918788	7.91616	2.44953e-15	1.08633e-14	other
ENSG00000148842:CNNM2	1500.41	0.727708	0.0645359	11.276	1.72368e-29	1.4047e-28	other
ENSG00000102218:RP2	1109.37	0.727751	0.0747677	9.7335	2.17006e-22	1.33656e-21	other
ENSG00000151883:PARP8	1113.82	0.727777	0.0747215	9.73986	2.03833e-22	1.25651e-21	other
ENSG00000164438:TLX3	176.727	0.728018	0.190861	3.81439	0.000136518	0.000276103	other
ENSG00000100625:SIX4	1864.61	0.728692	0.0561727	12.9723	1.75572e-38	1.97982e-37	other
ENSG00000132698:RAB25	43.5313	0.729154	0.318784	2.28729	0.0221787	0.0335546	other
ENSG00000117569:PTBP2	2956.76	0.729336	0.0616281	11.8345	2.58961e-32	2.33502e-31	other
ENSG00000100031:GGT1	36.1217	0.729372	0.361687	2.01659	0.0437388	0.062783	other
ENSG00000189308:LIN54	1770.8	0.729681	0.0608352	11.9944	3.8017e-33	3.54333e-32	other
ENSG00000115310:RTN4	9946.64	0.729744	0.0358806	20.3381	5.91576e-92	2.47637e-90	other
ENSG00000081923:ATP8B1	137.285	0.729843	0.175717	4.15351	3.27413e-05	7.06224e-05	other
ENSG00000147642:SYBU	801.364	0.729892	0.0805797	9.05802	1.32844e-19	7.22416e-19	other
ENSG00000123395:ATG101	1215.41	0.730172	0.0685887	10.6457	1.82693e-26	1.31407e-25	other
ENSG00000149548:CCDC15	486.532	0.730295	0.115024	6.3491	2.16584e-10	7.18455e-10	other
ENSG00000182199:SHMT2	11991	0.730356	0.042853	17.0433	3.91978e-65	9.23811e-64	other
ENSG00000184897:H1-10	7751.48	0.730458	0.117211	6.23199	4.60542e-10	1.49365e-09	other
ENSG00000145246:ATP10D	617.923	0.730473	0.0899761	8.11853	4.71882e-16	2.17304e-15	other
ENSG00000131931:THAP1	513.571	0.730613	0.0942454	7.75224	9.02871e-15	3.90197e-14	other
ENSG00000119537:KDSR	1595.08	0.730625	0.0674731	10.8284	2.52576e-27	1.89333e-26	other
ENSG00000266074:BAHCC1	3407.42	0.730784	0.0499628	14.6266	1.90153e-48	2.9317e-47	other
ENSG00000108176:DNAJC12	725.736	0.731161	0.0870334	8.40092	4.42979e-17	2.15067e-16	other
ENSG00000248919:ATP5MF-PTCD1	26.1379	0.732707	0.478738	1.5305	0.125894	0.164851	other
ENSG00000186564:FOXD2	372.891	0.732789	0.108928	6.72727	1.72876e-11	6.12251e-11	other
ENSG00000105856:HBP1	926.684	0.732803	0.0834949	8.77662	1.68466e-18	8.74516e-18	other
ENSG00000179023:KLHDC7A	10.0052	0.732877	0.6178	1.18627	0.235516	0.289643	other
ENSG00000189077:TMEM120A	667.689	0.733087	0.0949847	7.71795	1.18216e-14	5.07242e-14	other
ENSG00000104872:PIH1D1	4062.3	0.733327	0.0494807	14.8205	1.08032e-49	1.73236e-48	other
ENSG00000137221:TJAP1	2730.43	0.733533	0.0473196	15.5017	3.37949e-54	6.02285e-53	other
ENSG00000142959:BEST4	15.9685	0.734012	0.548227	1.33888	0.180609	0.228037	other
ENSG00000130307:USHBP1	19.0725	0.734124	0.461414	1.59103	0.111602	0.147981	other
ENSG00000116273:PHF13	3017.54	0.734316	0.047875	15.3382	4.24854e-53	7.30931e-52	other
ENSG00000241553:ARPC4	2073.49	0.73443	0.0654172	11.2268	3.01022e-29	2.4325e-28	other
ENSG00000147246:HTR2C	31.5307	0.734533	0.366748	2.00283	0.0451957	0.0647065	other
ENSG00000115524:SF3B1	17916.1	0.734674	0.0372756	19.7093	1.79597e-86	6.87818e-85	other
ENSG00000044459:CNTLN	1236.97	0.734696	0.0705789	10.4096	2.24212e-25	1.54703e-24	other
ENSG00000116574:RHOU	1793.63	0.734893	0.0605774	12.1315	7.19408e-34	6.90172e-33	other
ENSG00000114742:WDR48	3217.1	0.735631	0.0535411	13.7395	5.88427e-43	7.75948e-42	other
ENSG00000144579:CTDSP1	2867.6	0.735969	0.058996	12.4749	1.02343e-35	1.04446e-34	other
ENSG00000119397:CNTRL	1742.77	0.736136	0.0787021	9.35345	8.48332e-21	4.91787e-20	other
ENSG00000198929:NOS1AP	215.49	0.736145	0.154085	4.77752	1.77473e-06	4.32203e-06	other
ENSG00000158887:MPZ	47.1503	0.736146	0.332165	2.2162	0.0266776	0.0397926	other
ENSG00000258289:CHURC1	1186.51	0.736237	0.0702809	10.4756	1.11772e-25	7.79803e-25	other
ENSG00000198932:GPRASP1	181.925	0.736688	0.172022	4.28252	1.84787e-05	4.09753e-05	other
ENSG00000123106:CCDC91	960.181	0.737214	0.0816684	9.02692	1.76569e-19	9.55144e-19	other
ENSG00000187266:EPOR	802.708	0.737347	0.0785254	9.38991	6.00502e-21	3.50516e-20	other
ENSG00000169188:APEX2	2548.71	0.737924	0.0552077	13.3663	9.51107e-41	1.17967e-39	other
ENSG00000138639:ARHGAP24	171.187	0.738038	0.159551	4.62571	3.73311e-06	8.81693e-06	other
ENSG00000158470:B4GALT5	2865.56	0.738261	0.0579108	12.7483	3.18795e-37	3.44643e-36	other
ENSG00000272886:DCP1A	2961.86	0.738712	0.051756	14.273	3.22575e-46	4.67782e-45	other
ENSG00000134548:SPX	292.855	0.738951	0.121224	6.09576	1.08919e-09	3.42378e-09	other
ENSG00000173846:PLK3	213.52	0.739214	0.155004	4.76899	1.85148e-06	4.50208e-06	other
ENSG00000164168:TMEM184C	1654.75	0.739589	0.0683412	10.822	2.70799e-27	2.02466e-26	other
ENSG00000177106:EPS8L2	101.812	0.739629	0.215934	3.42525	0.000614236	0.0011556	other
ENSG00000138614:INTS14	3506.66	0.739658	0.047724	15.4987	3.5418e-54	6.30432e-53	other
ENSG00000136935:GOLGA1	1585.92	0.739692	0.0663824	11.1429	7.75573e-29	6.17372e-28	other
ENSG00000086589:RBM22	2859.62	0.740066	0.0493288	15.0027	7.04773e-51	1.15326e-49	other
ENSG00000260537:AC012184.2	65.9321	0.740089	0.285936	2.58831	0.00964492	0.0154319	other
ENSG00000173442:EHBP1L1	1172.24	0.740155	0.0911479	8.12037	4.6475e-16	2.14157e-15	other
ENSG00000196937:FAM3C	2266.09	0.740416	0.0592447	12.4976	7.69478e-36	7.90334e-35	other
ENSG00000135709:KIAA0513	731.304	0.741066	0.0800302	9.25983	2.04753e-20	1.16172e-19	other
ENSG00000121775:TMEM39B	1368.83	0.741258	0.0714167	10.3793	3.07933e-25	2.11355e-24	other
ENSG00000167565:SERTAD3	903.599	0.741444	0.0959792	7.72504	1.11814e-14	4.80347e-14	other
ENSG00000044090:CUL7	1544.72	0.74292	0.0615958	12.0612	1.69288e-33	1.60167e-32	other
ENSG00000108788:MLX	4160.11	0.742957	0.0429309	17.3059	4.24671e-67	1.05436e-65	other
ENSG00000013392:RWDD2A	599.775	0.743956	0.0977024	7.61451	2.64693e-14	1.11515e-13	other
ENSG00000145365:TIFA	715.019	0.744245	0.0886534	8.395	4.65887e-17	2.25884e-16	other
ENSG00000135547:HEY2	503.469	0.744277	0.0928342	8.01727	1.08122e-15	4.88996e-15	other
ENSG00000112379:ARFGEF3	2209.46	0.744678	0.0649456	11.4662	1.95071e-30	1.64945e-29	other
ENSG00000186994:KANK3	327.699	0.745056	0.136532	5.45701	4.84227e-08	1.34482e-07	other
ENSG00000184343:SRPK3	29.3289	0.745146	0.359519	2.07262	0.0382077	0.0553847	other
ENSG00000133134:BEX2	3969.76	0.745245	0.054443	13.6885	1.18892e-42	1.55076e-41	other
ENSG00000171988:JMJD1C	2152.31	0.745509	0.0649988	11.4696	1.87533e-30	1.58758e-29	other
ENSG00000169231:THBS3	866.107	0.745649	0.0866122	8.60905	7.36655e-18	3.71163e-17	other
ENSG00000167619:TMEM145	623.175	0.746588	0.103747	7.19625	6.18929e-13	2.39972e-12	other
ENSG00000104067:TJP1	2568.61	0.74665	0.0552262	13.5199	1.19418e-41	1.51776e-40	other
ENSG00000189184:PCDH18	329.94	0.746656	0.127427	5.85948	4.64323e-09	1.39733e-08	other
ENSG00000143412:ANXA9	40.3727	0.746732	0.315366	2.36783	0.0178929	0.0274777	other
ENSG00000084444:FAM234B	1776.68	0.747416	0.0613301	12.1868	3.65586e-34	3.53318e-33	other
ENSG00000178623:GPR35	19.4056	0.747835	0.460665	1.62338	0.104508	0.139357	other
ENSG00000139410:SDSL	443.984	0.747856	0.105437	7.09289	1.31344e-12	4.97334e-12	other
ENSG00000214413:BBIP1	1304.52	0.747877	0.0754555	9.91149	3.71084e-23	2.35921e-22	other
ENSG00000090861:AARS1	18197.4	0.748908	0.034747	21.5532	4.94608e-103	2.43916e-101	other
ENSG00000155760:FZD7	1273.23	0.748919	0.0767645	9.75606	1.73781e-22	1.07309e-21	other
ENSG00000166925:TSC22D4	1838.37	0.749171	0.0709561	10.5582	4.65343e-26	3.29123e-25	other
ENSG00000219481:NBPF1	5637.08	0.749196	0.0430414	17.4064	7.37804e-68	1.87049e-66	other
ENSG00000166272:WBP1L	2066.52	0.74939	0.0627336	11.9456	6.84599e-33	6.33562e-32	other
ENSG00000146826:MAP11	1163.85	0.74965	0.0784313	9.55805	1.20002e-21	7.2061e-21	other
ENSG00000130827:PLXNA3	2100	0.749745	0.0613055	12.2297	2.1582e-34	2.10413e-33	other
ENSG00000104946:TBC1D17	1353.26	0.74999	0.061373	12.2202	2.42498e-34	2.35784e-33	other
ENSG00000155961:RAB39B	884.69	0.750018	0.0741541	10.1143	4.77351e-24	3.13302e-23	other
ENSG00000184840:TMED9	8805.74	0.750526	0.0397709	18.8712	1.96728e-79	6.36604e-78	other
ENSG00000188811:NHLRC3	2230.63	0.750535	0.0684643	10.9624	5.79181e-28	4.45286e-27	other
ENSG00000183779:ZNF703	14657.1	0.750608	0.0609463	12.3159	7.43919e-35	7.38279e-34	other
ENSG00000072786:STK10	1754.75	0.750814	0.0599172	12.5309	5.06059e-36	5.24263e-35	other
ENSG00000177595:PIDD1	1714.05	0.751401	0.0687632	10.9274	8.52886e-28	6.51542e-27	other
ENSG00000167716:WDR81	1265.65	0.751444	0.0644577	11.6579	2.09036e-31	1.82986e-30	other
ENSG00000162869:PPP1R21	1244.22	0.751681	0.0739505	10.1647	2.85134e-24	1.88692e-23	other
ENSG00000118046:STK11	5236.78	0.752263	0.0529447	14.2085	8.11963e-46	1.16225e-44	other
ENSG00000164849:GPR146	35.9451	0.752757	0.335631	2.24281	0.0249092	0.0373482	other
ENSG00000123358:NR4A1	1217.43	0.752848	0.0753841	9.98683	1.74062e-23	1.12399e-22	other
ENSG00000054967:RELT	1280.21	0.752894	0.0689281	10.9229	8.95981e-28	6.83737e-27	other
ENSG00000166037:CEP57	4354.75	0.75313	0.0533224	14.1241	2.69873e-45	3.79139e-44	other
ENSG00000131149:GSE1	4458.93	0.753653	0.0485473	15.5241	2.38298e-54	4.27334e-53	other
ENSG00000103269:RHBDL1	110.114	0.753775	0.189165	3.98475	6.75511e-05	0.000141164	other
ENSG00000187550:SBK2	37.4177	0.75381	0.334056	2.25654	0.0240369	0.0361306	other
ENSG00000100697:DICER1	5664.64	0.753905	0.0536754	14.0456	8.1926e-45	1.13436e-43	other
ENSG00000063169:BICRA	997.343	0.75449	0.0854723	8.82731	1.07223e-18	5.60846e-18	other
ENSG00000100612:DHRS7	3583.07	0.754834	0.0542158	13.9228	4.60713e-44	6.24108e-43	other
ENSG00000166173:LARP6	2082.16	0.755203	0.0571772	13.2081	7.87684e-40	9.36635e-39	other
ENSG00000141279:NPEPPS	8790.29	0.755382	0.046932	16.0952	2.75516e-58	5.61165e-57	other
ENSG00000143164:DCAF6	4849.15	0.755453	0.0495716	15.2396	1.92983e-52	3.24644e-51	other
ENSG00000139988:RDH12	42.8884	0.755486	0.352311	2.14437	0.0320029	0.0470439	other
ENSG00000112290:WASF1	3509.77	0.755533	0.046917	16.1036	2.40671e-58	4.90887e-57	other
ENSG00000137710:RDX	3413.63	0.755604	0.0522715	14.4554	2.3185e-47	3.48865e-46	other
ENSG00000151748:SAV1	2506.62	0.756046	0.0521296	14.5032	1.15632e-47	1.75274e-46	other
ENSG00000129472:RAB2B	1594.85	0.756122	0.0616275	12.2692	1.32503e-34	1.30242e-33	other
ENSG00000099957:P2RX6	13.4711	0.756342	0.589812	1.28234	0.199722	0.25	other
ENSG00000197653:DNAH10	70.9381	0.756429	0.239121	3.16337	0.00155954	0.00279078	other
ENSG00000143226:FCGR2A	26.442	0.75738	0.396628	1.90955	0.0561917	0.0790891	other
ENSG00000185222:TCEAL9	7144.77	0.757423	0.0526754	14.3791	7.00215e-47	1.03099e-45	other
ENSG00000141127:PRPSAP2	3858.8	0.758266	0.0477332	15.8855	7.98607e-57	1.55826e-55	other
ENSG00000165949:IFI27	110.565	0.758887	0.236702	3.20609	0.00134551	0.00243012	other
ENSG00000152782:PANK1	1397.98	0.758948	0.0745293	10.1832	2.35628e-24	1.56505e-23	other
ENSG00000159556:ISL2	1020.71	0.759859	0.0777299	9.77564	1.43249e-22	8.86835e-22	other
ENSG00000198824:CHAMP1	1645.03	0.759946	0.0739469	10.2769	8.955e-25	6.03425e-24	other
ENSG00000138119:MYOF	375.169	0.760042	0.13934	5.4546	4.90827e-08	1.36236e-07	other
ENSG00000088038:CNOT3	4802.12	0.760417	0.0542303	14.022	1.14369e-44	1.5775e-43	other
ENSG00000104081:BMF	677.68	0.76043	0.11596	6.55768	5.46523e-11	1.88276e-10	other
ENSG00000184925:LCN12	27.7414	0.760558	0.42437	1.7922	0.0731004	0.100539	other
ENSG00000172794:RAB37	113.419	0.760897	0.181868	4.18379	2.86691e-05	6.22584e-05	other
ENSG00000108511:HOXB6	2202.6	0.761257	0.0609053	12.499	7.55742e-36	7.7678e-35	other
ENSG00000173166:RAPH1	2112.18	0.762341	0.0610439	12.4884	8.63652e-36	8.84537e-35	other
ENSG00000143398:PIP5K1A	11165.7	0.762407	0.0468099	16.2873	1.21459e-59	2.5533e-58	other
ENSG00000120686:UFM1	3635.27	0.762769	0.0467413	16.319	7.23417e-60	1.53194e-58	other
ENSG00000109572:CLCN3	4179.3	0.763067	0.0418738	18.223	3.39076e-74	1.00674e-72	other
ENSG00000273238:TMEM271	85.0839	0.763239	0.239193	3.1909	0.00141831	0.00255263	other
ENSG00000091073:DTX2	473.877	0.763659	0.100876	7.57031	3.7234e-14	1.55412e-13	other
ENSG00000173545:ZNF622	1739.09	0.763802	0.0632797	12.0703	1.51651e-33	1.44048e-32	other
ENSG00000175093:SPSB4	446.004	0.764257	0.110714	6.903	5.09149e-12	1.86606e-11	other
ENSG00000078814:MYH7B	19.8534	0.764478	0.524282	1.45814	0.144801	0.187074	other
ENSG00000217236:SP9	646.183	0.764553	0.107465	7.11447	1.12342e-12	4.27064e-12	other
ENSG00000161243:FBXO27	743.052	0.764857	0.0877366	8.71765	2.84024e-18	1.45913e-17	other
ENSG00000130066:SAT1	2455.52	0.764961	0.0541225	14.1339	2.34823e-45	3.3184e-44	other
ENSG00000124145:SDC4	1189.49	0.765656	0.0761011	10.061	8.21251e-24	5.34871e-23	other
ENSG00000107929:LARP4B	5686.05	0.765936	0.0396755	19.305	4.87323e-83	1.74564e-81	other
ENSG00000197265:GTF2E2	1261.44	0.765972	0.0657913	11.6425	2.50695e-31	2.18921e-30	other
ENSG00000005486:RHBDD2	3572.47	0.766223	0.0532072	14.4007	5.1202e-47	7.57768e-46	other
ENSG00000162687:KCNT2	695.154	0.76623	0.0840307	9.11846	7.62024e-20	4.18982e-19	other
ENSG00000023330:ALAS1	3769.96	0.766237	0.0498524	15.3701	2.59716e-53	4.50592e-52	other
ENSG00000109654:TRIM2	1564.41	0.767182	0.0614522	12.4842	9.1045e-36	9.31803e-35	other
ENSG00000138750:NUP54	3488.77	0.767366	0.058201	13.1848	1.07388e-39	1.26857e-38	other
ENSG00000197019:SERTAD1	365.656	0.767579	0.128571	5.97009	2.37128e-09	7.29001e-09	other
ENSG00000111790:FGFR1OP2	2957.67	0.7691	0.0497025	15.4741	5.1917e-54	9.20696e-53	other
ENSG00000095139:ARCN1	13590.7	0.769169	0.0403156	19.0787	3.79716e-81	1.28054e-79	other
ENSG00000111711:GOLT1B	2664.86	0.769381	0.0594351	12.9449	2.51086e-38	2.80935e-37	other
ENSG00000149150:SLC43A1	1210.2	0.769402	0.069849	11.0152	3.22716e-28	2.50788e-27	other
ENSG00000152093:CFC1B	11.5767	0.769403	0.577158	1.33309	0.182503	0.230166	other
ENSG00000260916:CCPG1	477.913	0.769649	0.107404	7.16593	7.7263e-13	2.97642e-12	other
ENSG00000014257:ACP3	61.3473	0.769965	0.281943	2.73092	0.00631572	0.0103939	other
ENSG00000069869:NEDD4	1011.98	0.770061	0.0743191	10.3615	3.70927e-25	2.53866e-24	other
ENSG00000135409:AMHR2	200.753	0.77047	0.15886	4.84999	1.23468e-06	3.04808e-06	other
ENSG00000167985:SDHAF2	470.78	0.770477	0.0971109	7.93399	2.12219e-15	9.44944e-15	other
ENSG00000154447:SH3RF1	810.108	0.771124	0.0859304	8.97382	2.864e-19	1.53772e-18	other
ENSG00000167670:CHAF1A	8904.74	0.771245	0.0446886	17.2582	9.70452e-67	2.38473e-65	other
ENSG00000162927:PUS10	372.698	0.772187	0.132437	5.83062	5.52222e-09	1.65288e-08	other
ENSG00000108797:CNTNAP1	1501.5	0.772194	0.0603901	12.7868	1.94366e-37	2.11555e-36	other
ENSG00000132141:CCT6B	90.3655	0.77225	0.215743	3.57949	0.000344266	0.000667309	other
ENSG00000122008:POLK	1335.57	0.77299	0.0709059	10.9016	1.13205e-27	8.61603e-27	other
ENSG00000185437:SH3BGR	41.819	0.773018	0.318025	2.43068	0.0150703	0.0234381	other
ENSG00000066923:STAG3	65.4655	0.773477	0.268982	2.87557	0.00403302	0.00681958	other
ENSG00000068697:LAPTM4A	5801.08	0.773776	0.0447924	17.2747	7.29324e-67	1.79526e-65	other
ENSG00000115318:LOXL3	724.906	0.774998	0.0790474	9.80422	1.07975e-22	6.7251e-22	other
ENSG00000185340:GAS2L1	433.617	0.775694	0.122977	6.30762	2.83364e-10	9.32671e-10	other
ENSG00000123136:DDX39A	5554.94	0.775825	0.0501526	15.4693	5.59143e-54	9.89148e-53	other
ENSG00000026103:FAS	660.969	0.775995	0.107961	7.18773	6.58786e-13	2.54877e-12	other
ENSG00000107897:ACBD5	1862.7	0.776139	0.055081	14.0909	4.32206e-45	6.02494e-44	other
ENSG00000135999:EPC2	1363.75	0.776681	0.0698577	11.118	1.02493e-28	8.11795e-28	other
ENSG00000144935:TRPC1	986.03	0.776699	0.0752371	10.3233	5.5266e-25	3.75924e-24	other
ENSG00000171794:UTF1	66.7249	0.777112	0.25514	3.04583	0.0023204	0.00406741	other
ENSG00000183955:KMT5A	5361.74	0.779321	0.0421481	18.49	2.48401e-76	7.65948e-75	other
ENSG00000100478:AP4S1	468.248	0.779788	0.114824	6.79116	1.11234e-11	3.99144e-11	other
ENSG00000102230:PCYT1B	510.817	0.779998	0.108198	7.20896	5.63802e-13	2.1907e-12	other
ENSG00000178694:NSUN3	1217.05	0.780267	0.0657419	11.8686	1.72266e-32	1.56903e-31	other
ENSG00000182095:TNRC18	5035.75	0.780618	0.0460042	16.9684	1.40696e-64	3.26251e-63	other
ENSG00000198862:LTN1	2893.6	0.780702	0.0589806	13.2366	5.39528e-40	6.47433e-39	other
ENSG00000276043:UHRF1	9555.41	0.781556	0.0563498	13.8697	9.66376e-44	1.30298e-42	other
ENSG00000136630:HLX	312.481	0.781632	0.131909	5.92553	3.1129e-09	9.4825e-09	other
ENSG00000149926:TLCD3B	174.573	0.78166	0.181622	4.30376	1.67921e-05	3.73734e-05	other
ENSG00000106524:ANKMY2	1453.23	0.78212	0.0656593	11.9118	1.0274e-32	9.42931e-32	other
ENSG00000173473:SMARCC1	13921	0.782296	0.0405118	19.3103	4.39854e-83	1.58347e-81	other
ENSG00000131409:LRRC4B	838.304	0.782415	0.10712	7.30411	2.79113e-13	1.10692e-12	other
ENSG00000137942:FNBP1L	2735.07	0.783302	0.0529701	14.7876	1.76048e-49	2.79812e-48	other
ENSG00000184677:ZBTB40	3143.63	0.783396	0.0610167	12.839	9.9095e-38	1.09179e-36	other
ENSG00000104899:AMH	1145.15	0.784248	0.0836277	9.37785	6.73326e-21	3.91912e-20	other
ENSG00000103111:MON1B	2936.84	0.784378	0.0569765	13.7667	4.04355e-43	5.36161e-42	other
ENSG00000177707:NECTIN3	1033.96	0.785521	0.0938611	8.36897	5.81252e-17	2.80685e-16	other
ENSG00000138080:EMILIN1	129.162	0.786106	0.1819	4.32163	1.54884e-05	3.46055e-05	other
ENSG00000203772:SPRN	13.3435	0.786124	0.557376	1.4104	0.158421	0.202671	other
ENSG00000007372:PAX6	1793.31	0.78623	0.0625031	12.579	2.75338e-36	2.88144e-35	other
ENSG00000068885:IFT80	1195.3	0.786363	0.073509	10.6975	1.04551e-26	7.61143e-26	other
ENSG00000149485:FADS1	8843.31	0.786966	0.0405254	19.4191	5.32283e-84	1.95035e-82	other
ENSG00000167110:GOLGA2	3736.38	0.787278	0.0495849	15.8774	9.08836e-57	1.76616e-55	other
ENSG00000175701:MTLN	394.466	0.787414	0.125758	6.26136	3.81633e-10	1.24417e-09	other
ENSG00000115966:ATF2	1772.98	0.787842	0.0654129	12.0441	2.08238e-33	1.9586e-32	other
ENSG00000196235:SUPT5H	8604.97	0.789111	0.0459714	17.1653	4.83271e-66	1.16764e-64	other
ENSG00000160741:CRTC2	2924.48	0.789265	0.0579974	13.6086	3.55848e-42	4.57519e-41	other
ENSG00000116871:MAP7D1	6904.54	0.789282	0.0513882	15.3592	3.0735e-53	5.31313e-52	other
ENSG00000132002:DNAJB1	4392.46	0.789493	0.0525599	15.0208	5.36385e-51	8.80724e-50	other
ENSG00000169379:ARL13B	1400.26	0.789697	0.0719491	10.9758	4.99779e-28	3.85269e-27	other
ENSG00000241697:TMEFF1	47.8797	0.789766	0.342839	2.3036	0.0212449	0.0322537	other
ENSG00000105997:HOXA3	1188.47	0.790066	0.0666597	11.8522	2.09552e-32	1.89783e-31	other
ENSG00000118898:PPL	145.079	0.790149	0.188389	4.19424	2.7379e-05	5.95644e-05	other
ENSG00000186767:SPIN4	1389.61	0.790344	0.0636061	12.4256	1.89815e-35	1.92488e-34	other
ENSG00000205085:FAM71F2	33.369	0.790726	0.406734	1.94408	0.0518852	0.0734586	other
ENSG00000140743:CDR2	2426.57	0.791271	0.0497968	15.89	7.43503e-57	1.45271e-55	other
ENSG00000141527:CARD14	17.5626	0.791302	0.483492	1.63664	0.101706	0.135999	other
ENSG00000163795:ZNF513	935.879	0.791351	0.0769041	10.2901	7.80975e-25	5.27735e-24	other
ENSG00000168264:IRF2BP2	7309.15	0.791723	0.0516055	15.3418	4.01639e-53	6.92646e-52	other
ENSG00000143033:MTF2	5583.22	0.79189	0.0397901	19.9017	3.93509e-88	1.55674e-86	other
ENSG00000110218:PANX1	641.058	0.79237	0.108491	7.30358	2.8022e-13	1.111e-12	other
ENSG00000184164:CRELD2	2347.47	0.792556	0.0602791	13.1481	1.74488e-39	2.04611e-38	other
ENSG00000122592:HOXA7	1025.78	0.792815	0.0742804	10.6733	1.35759e-26	9.83368e-26	other
ENSG00000111912:NCOA7	1641.93	0.792899	0.0616332	12.8648	7.10208e-38	7.84279e-37	other
ENSG00000108854:SMURF2	2234.66	0.792952	0.0576501	13.7546	4.78122e-43	6.33391e-42	other
ENSG00000106366:SERPINE1	17.6055	0.793202	0.500579	1.58457	0.113064	0.149754	other
ENSG00000159346:ADIPOR1	7262.3	0.793361	0.0460407	17.2317	1.53447e-66	3.75789e-65	other
ENSG00000034533:ASTE1	587.633	0.793568	0.105572	7.51681	5.61295e-14	2.31993e-13	other
ENSG00000205659:LIN52	1941.62	0.793602	0.0608145	13.0496	6.39155e-39	7.29305e-38	other
ENSG00000132294:EFR3A	2256.22	0.793775	0.0523898	15.1513	7.42553e-52	1.23616e-50	other
ENSG00000164305:CASP3	1464.69	0.794787	0.0644474	12.3323	6.06607e-35	6.02423e-34	other
ENSG00000159147:DONSON	4270.33	0.794967	0.0472122	16.8382	1.28118e-63	2.91916e-62	other
ENSG00000163694:RBM47	491.845	0.795271	0.101538	7.83227	4.79148e-15	2.09591e-14	other
ENSG00000124713:GNMT	29.7282	0.795887	0.374485	2.12528	0.0335629	0.0491764	other
ENSG00000183160:TMEM119	17.8808	0.796569	0.523425	1.52184	0.12805	0.167339	other
ENSG00000136770:DNAJC1	2566.16	0.796768	0.0581811	13.6946	1.09347e-42	1.42886e-41	other
ENSG00000104957:CCDC130	1454.72	0.797013	0.062631	12.7255	4.2652e-37	4.59722e-36	other
ENSG00000100485:SOS2	1403.93	0.797026	0.0748651	10.6462	1.81687e-26	1.30749e-25	other
ENSG00000206432:TMEM200C	229.048	0.798269	0.153344	5.20572	1.93245e-07	5.10123e-07	other
ENSG00000172943:PHF8	4257.43	0.798333	0.0517049	15.4402	8.78526e-54	1.54466e-52	other
ENSG00000001629:ANKIB1	2334.68	0.799671	0.0655537	12.1987	3.15794e-34	3.05812e-33	other
ENSG00000123411:IKZF4	567.495	0.800031	0.101734	7.86396	3.7218e-15	1.63596e-14	other
ENSG00000185963:BICD2	3309.58	0.801673	0.0502708	15.9471	2.98426e-57	5.91105e-56	other
ENSG00000147872:PLIN2	1704.68	0.801863	0.0670584	11.9577	5.91895e-33	5.48122e-32	other
ENSG00000149743:TRPT1	851.868	0.80201	0.0821844	9.75867	1.69367e-22	1.04673e-21	other
ENSG00000183153:GJD3	27.4289	0.803154	0.364132	2.20567	0.0274072	0.040788	other
ENSG00000197976:AKAP17A	3651.21	0.803525	0.0495761	16.2079	4.43494e-59	9.20218e-58	other
ENSG00000137198:GMPR	756.678	0.803627	0.0977299	8.22294	1.98577e-16	9.32958e-16	other
ENSG00000072182:ASIC4	45.2898	0.803646	0.387278	2.07512	0.0379758	0.0550929	other
ENSG00000054267:ARID4B	4138.21	0.803932	0.0518393	15.5082	3.05548e-54	5.45892e-53	other
ENSG00000149231:CCDC82	2161.46	0.805326	0.0612905	13.1395	1.95543e-39	2.28002e-38	other
ENSG00000142528:ZNF473	1392.63	0.806301	0.0691363	11.6625	1.98181e-31	1.73589e-30	other
ENSG00000106105:GARS1	14629.9	0.806364	0.0385459	20.9195	3.55493e-97	1.60978e-95	other
ENSG00000166123:GPT2	3667.56	0.80646	0.051152	15.7659	5.3375e-56	1.00471e-54	other
ENSG00000116717:GADD45A	2399.22	0.806575	0.0575828	14.0072	1.4082e-44	1.93125e-43	other
ENSG00000204498:NFKBIL1	1111.42	0.8068	0.0701761	11.4968	1.36907e-30	1.16585e-29	other
ENSG00000178860:MSC	35.2929	0.806888	0.358551	2.25041	0.0244227	0.0366646	other
ENSG00000159873:CCDC117	5640.44	0.807384	0.0491388	16.4307	1.1538e-60	2.47244e-59	other
ENSG00000153317:ASAP1	2921.17	0.807446	0.0499049	16.1797	7.01539e-59	1.44938e-57	other
ENSG00000064932:SBNO2	2443.21	0.807457	0.0679396	11.8849	1.41766e-32	1.29614e-31	other
ENSG00000187726:DNAJB13	22.2729	0.80839	0.43694	1.85012	0.0642964	0.0895337	other
ENSG00000113384:GOLPH3	3342.63	0.808652	0.0540802	14.9528	1.49251e-50	2.43124e-49	other
ENSG00000078081:LAMP3	251.051	0.808798	0.157751	5.12706	2.94297e-07	7.64683e-07	other
ENSG00000168490:PHYHIP	23.911	0.808929	0.394049	2.05286	0.0400861	0.0578686	other
ENSG00000158423:RIBC1	105.332	0.809025	0.237751	3.40282	0.000666948	0.00124971	other
ENSG00000130382:MLLT1	4253.15	0.809182	0.0614654	13.1648	1.39839e-39	1.64921e-38	other
ENSG00000100297:MCM5	12150.8	0.810044	0.0436406	18.5617	6.56189e-77	2.04526e-75	other
ENSG00000104983:CCDC61	284.716	0.810093	0.139952	5.78836	7.10785e-09	2.11692e-08	other
ENSG00000114019:AMOTL2	715.101	0.810244	0.0883152	9.17446	4.53856e-20	2.52825e-19	other
ENSG00000115267:IFIH1	299.292	0.810535	0.156729	5.17158	2.3212e-07	6.08949e-07	other
ENSG00000239474:KLHL41	191.853	0.811061	0.175214	4.62896	3.67505e-06	8.68693e-06	other
ENSG00000124357:NAGK	2242.49	0.811653	0.0654102	12.4086	2.3458e-35	2.37049e-34	other
ENSG00000158792:SPATA2L	905.42	0.811972	0.0905551	8.96661	3.05792e-19	1.63635e-18	other
ENSG00000100033:PRODH	396.047	0.813011	0.114713	7.08738	1.36678e-12	5.16983e-12	other
ENSG00000077232:DNAJC10	6550.08	0.81316	0.0504002	16.1341	1.46998e-58	3.00251e-57	other
ENSG00000166598:HSP90B1	45139.6	0.813319	0.0414346	19.629	8.7411e-86	3.30372e-84	other
ENSG00000065665:SEC61A2	1983.37	0.813895	0.0685172	11.8787	1.52727e-32	1.39371e-31	other
ENSG00000060237:WNK1	11104.5	0.814699	0.04941	16.4886	4.43446e-61	9.6169e-60	other
ENSG00000188766:SPRED3	117.005	0.814847	0.19634	4.15019	3.32193e-05	7.15998e-05	other
ENSG00000075399:VPS9D1	412.663	0.81514	0.120153	6.78417	1.16759e-11	4.18242e-11	other
ENSG00000151790:TDO2	11.44	0.815216	0.586821	1.38921	0.16477	0.209995	other
ENSG00000138646:HERC5	2061.85	0.815437	0.0566554	14.3929	5.73108e-47	8.45569e-46	other
ENSG00000106266:SNX8	1938.37	0.815451	0.0583649	13.9716	2.32294e-44	3.17065e-43	other
ENSG00000178927:CYBC1	2596.17	0.81556	0.0650443	12.5385	4.594e-36	4.76955e-35	other
ENSG00000250510:GPR162	267.069	0.816163	0.134358	6.07452	1.24359e-09	3.89128e-09	other
ENSG00000163788:SNRK	1148.61	0.817204	0.066844	12.2255	2.27088e-34	2.211e-33	other
ENSG00000168374:ARF4	9902.22	0.817458	0.0354193	23.0794	7.45344e-118	4.41685e-116	other
ENSG00000155189:AGPAT5	2940.14	0.817827	0.0577178	14.1694	1.41696e-45	2.01622e-44	other
ENSG00000005483:KMT2E	2567.42	0.817895	0.0508755	16.0764	3.73372e-58	7.57262e-57	other
ENSG00000163645:ERICH6	10.2923	0.818252	0.740559	1.10491	0.269198	0.326191	other
ENSG00000262152:LINC00514	9.32818	0.818631	0.70504	1.16111	0.245596	0.300653	other
ENSG00000092096:SLC22A17	1385.13	0.819081	0.0666994	12.2802	1.15726e-34	1.14297e-33	other
ENSG00000099625:CBARP	482.117	0.819247	0.108194	7.57202	3.67454e-14	1.53416e-13	other
ENSG00000040731:CDH10	99.3779	0.819345	0.217706	3.76353	0.000167528	0.00033585	other
ENSG00000184451:CCR10	264.487	0.819967	0.127143	6.44918	1.1246e-10	3.79966e-10	other
ENSG00000104756:KCTD9	1980.82	0.819985	0.0606728	13.5149	1.27798e-41	1.61855e-40	other
ENSG00000139998:RAB15	959.201	0.820157	0.0770702	10.6417	1.90651e-26	1.36926e-25	other
ENSG00000162426:SLC45A1	49.5457	0.821569	0.281393	2.91965	0.00350421	0.00598017	other
ENSG00000161021:MAML1	4295.31	0.821777	0.0458019	17.942	5.54154e-72	1.56161e-70	other
ENSG00000166908:PIP4K2C	3135.39	0.822647	0.0480531	17.1195	1.06097e-65	2.5421e-64	other
ENSG00000100784:RPS6KA5	683.963	0.823769	0.0945942	8.70845	3.08053e-18	1.57976e-17	other
ENSG00000134962:KLB	6.05352	0.823876	1.23321	0.668076	0.504085	0.565726	other
ENSG00000161277:THAP8	145.501	0.82393	0.183707	4.48502	7.29073e-06	1.67683e-05	other
ENSG00000168005:SPINDOC	3472.51	0.823964	0.0521206	15.8088	2.70592e-56	5.17467e-55	other
ENSG00000106299:WASL	2210.71	0.824165	0.055803	14.7692	2.31481e-49	3.65898e-48	other
ENSG00000126467:TSKS	52.9176	0.824304	0.279524	2.94895	0.00318853	0.00547845	other
ENSG00000092094:OSGEP	3468.14	0.824498	0.0496144	16.6181	5.15364e-62	1.13648e-60	other
ENSG00000023892:DEF6	537.862	0.824754	0.0926699	8.89991	5.5893e-19	2.95795e-18	other
ENSG00000012211:PRICKLE3	1074.67	0.824886	0.0703319	11.7285	9.10939e-32	8.07232e-31	other
ENSG00000143365:RORC	7.5012	0.825496	0.679987	1.21399	0.224753	0.277936	other
ENSG00000077009:NMRK2	103.148	0.825736	0.23869	3.45945	0.000541282	0.00102653	other
ENSG00000101745:ANKRD12	1025.95	0.826226	0.0745089	11.089	1.4192e-28	1.11797e-27	other
ENSG00000063245:EPN1	4376.96	0.826273	0.0580837	14.2256	6.35893e-46	9.13858e-45	other
ENSG00000050438:SLC4A8	392.384	0.827276	0.107939	7.66433	1.7977e-14	7.64753e-14	other
ENSG00000188643:S100A16	114.374	0.827713	0.20076	4.12289	3.74143e-05	8.02332e-05	other
ENSG00000090339:ICAM1	34.1033	0.828273	0.366187	2.26188	0.0237046	0.0356609	other
ENSG00000154359:LONRF1	1313.93	0.828313	0.0679866	12.1835	3.80757e-34	3.67733e-33	other
ENSG00000159496:RGL4	16.6415	0.828937	0.57674	1.43728	0.150639	0.1938	other
ENSG00000213523:SRA1	1871.1	0.829598	0.0565933	14.6589	1.1811e-48	1.8288e-47	other
ENSG00000141458:NPC1	3414.14	0.830542	0.0508808	16.3233	6.73979e-60	1.42935e-58	other
ENSG00000164117:FBXO8	659.15	0.831281	0.102052	8.1457	3.7709e-16	1.7477e-15	other
ENSG00000129354:AP1M2	45.8923	0.831533	0.333885	2.49048	0.0127571	0.0200702	other
ENSG00000138834:MAPK8IP3	2957.4	0.831772	0.055998	14.8536	6.59292e-50	1.06433e-48	other
ENSG00000110628:SLC22A18	331.651	0.831854	0.116824	7.12056	1.07492e-12	4.09277e-12	other
ENSG00000155304:HSPA13	4706.72	0.832789	0.0465403	17.8939	1.31477e-71	3.66204e-70	other
ENSG00000285976:AL135905.2	119.907	0.833293	0.192748	4.32323	1.5376e-05	3.43731e-05	other
ENSG00000107831:FGF8	30.2492	0.833369	0.362544	2.29867	0.0215236	0.0326459	other
ENSG00000079482:OPHN1	809.021	0.834079	0.084958	9.81754	9.46216e-23	5.90105e-22	other
ENSG00000127220:ABHD8	459.461	0.834259	0.109741	7.60207	2.91439e-14	1.22425e-13	other
ENSG00000179958:DCTPP1	5588.55	0.834373	0.0569113	14.6609	1.14686e-48	1.7777e-47	other
ENSG00000244219:TMEM225B	32.9835	0.8344	0.363688	2.29428	0.0217745	0.0329917	other
ENSG00000119048:UBE2B	1626.77	0.834587	0.0648533	12.8688	6.74091e-38	7.44966e-37	other
ENSG00000115902:SLC1A4	1510.26	0.834658	0.0666335	12.5261	5.37362e-36	5.55493e-35	other
ENSG00000140320:BAHD1	1770.04	0.835076	0.0607719	13.7412	5.75483e-43	7.59575e-42	other
ENSG00000183963:SMTN	1801.74	0.835475	0.0604836	13.8133	2.12002e-43	2.83457e-42	other
ENSG00000135119:RNFT2	802.85	0.835483	0.0887823	9.41048	4.9389e-21	2.89106e-20	other
ENSG00000165782:PIP4P1	2668.89	0.836406	0.0567633	14.735	3.84411e-49	6.04975e-48	other
ENSG00000162616:DNAJB4	1243.44	0.836424	0.0693204	12.0661	1.59574e-33	1.51397e-32	other
ENSG00000204385:SLC44A4	32.1017	0.83828	0.342833	2.44515	0.014479	0.0225696	other
ENSG00000130939:UBE4B	4065.44	0.838316	0.0538736	15.5608	1.34392e-54	2.42209e-53	other
ENSG00000156466:GDF6	136.204	0.838316	0.192222	4.36118	1.29362e-05	2.91292e-05	other
ENSG00000164754:RAD21	14559.1	0.838573	0.0383627	21.8591	6.37517e-106	3.2439e-104	other
ENSG00000187583:PLEKHN1	41.7566	0.839304	0.312368	2.68691	0.00721174	0.0117689	other
ENSG00000169359:SLC33A1	1267.64	0.84013	0.0730916	11.4942	1.41056e-30	1.20048e-29	other
ENSG00000185664:PMEL	1294.27	0.840574	0.0794085	10.5854	3.48116e-26	2.47917e-25	other
ENSG00000169957:ZNF768	7411.89	0.84068	0.0498193	16.8746	6.92032e-64	1.58936e-62	other
ENSG00000170075:GPR37L1	14.3276	0.840922	0.517324	1.62552	0.104051	0.138825	other
ENSG00000136152:COG3	1949.73	0.841396	0.0609745	13.7991	2.57931e-43	3.44227e-42	other
ENSG00000146410:MTFR2	1156.22	0.841483	0.0776046	10.8432	2.14794e-27	1.6177e-26	other
ENSG00000088899:LZTS3	1170.1	0.841847	0.0741	11.361	6.54188e-30	5.43584e-29	other
ENSG00000135241:PNPLA8	1469.49	0.842199	0.0711679	11.834	2.60494e-32	2.34738e-31	other
ENSG00000047621:C12orf4	1630.85	0.843019	0.0599017	14.0734	5.5365e-45	7.69552e-44	other
ENSG00000154310:TNIK	3287.25	0.843077	0.0578625	14.5703	4.33684e-48	6.6366e-47	other
ENSG00000185614:INKA1	37.034	0.84329	0.341993	2.46581	0.0136703	0.0214017	other
ENSG00000184351:KRTAP19-1	571.909	0.843462	0.114193	7.38628	1.50999e-13	6.09072e-13	other
ENSG00000173762:CD7	106.409	0.843631	0.226128	3.73077	0.000190894	0.000380309	other
ENSG00000069399:BCL3	165.643	0.843743	0.180504	4.67438	2.94838e-06	7.03741e-06	other
ENSG00000149927:DOC2A	1912.96	0.843981	0.0590264	14.2984	2.24051e-46	3.25892e-45	other
ENSG00000145908:ZNF300	895.055	0.844051	0.0759994	11.106	1.17262e-28	9.26259e-28	other
ENSG00000187848:P2RX2	129.286	0.844163	0.201694	4.18536	2.84716e-05	6.18574e-05	other
ENSG00000091592:NLRP1	26.3604	0.845198	0.385497	2.19249	0.0283443	0.0420392	other
ENSG00000109265:CRACD	1033.34	0.84632	0.0766389	11.043	2.37104e-28	1.85358e-27	other
ENSG00000160973:FOXH1	31.6103	0.847137	0.387225	2.18771	0.0286905	0.0425351	other
ENSG00000159658:EFCAB14	2658.47	0.847185	0.0519644	16.3032	9.37103e-60	1.97285e-58	other
ENSG00000144674:GOLGA4	7965.1	0.848305	0.0577251	14.6956	6.87856e-49	1.07198e-47	other
ENSG00000168070:MAJIN	17.277	0.849631	0.53385	1.59152	0.111493	0.14785	other
ENSG00000155324:GRAMD2B	31.2897	0.849651	0.392114	2.16685	0.0302463	0.0446852	other
ENSG00000156671:SAMD8	3321.91	0.850215	0.0509262	16.695	1.42417e-62	3.18449e-61	other
ENSG00000018189:RUFY3	3938.44	0.850416	0.047068	18.0678	5.71148e-73	1.65484e-71	other
ENSG00000050130:JKAMP	2047.17	0.85068	0.0590023	14.4177	4.00217e-47	5.95981e-46	other
ENSG00000196502:SULT1A1	1225.07	0.851039	0.0682646	12.4668	1.13323e-35	1.15325e-34	other
ENSG00000169118:CSNK1G1	891.425	0.851462	0.0754644	11.283	1.59286e-29	1.30103e-28	other
ENSG00000283154:IQCJ-SCHIP1	221.996	0.851967	0.166822	5.10705	3.27222e-07	8.4748e-07	other
ENSG00000187098:MITF	428.586	0.852396	0.100888	8.4489	2.94062e-17	1.44031e-16	other
ENSG00000102547:CAB39L	245.383	0.852459	0.140512	6.06683	1.30463e-09	4.07698e-09	other
ENSG00000185624:P4HB	31440.4	0.852733	0.0389048	21.9185	1.73199e-106	8.9074e-105	other
ENSG00000204947:ZNF425	388.56	0.854128	0.113402	7.53184	5.00311e-14	2.07323e-13	other
ENSG00000100968:NFATC4	1930.52	0.854249	0.0609263	14.021	1.15952e-44	1.59781e-43	other
ENSG00000142661:MYOM3	22.6032	0.854927	0.415398	2.05809	0.0395816	0.0571977	other
ENSG00000079393:DUSP13	22.5735	0.855821	0.410054	2.0871	0.0368795	0.0536809	other
ENSG00000149115:TNKS1BP1	3530.52	0.856504	0.0497256	17.2246	1.7357e-66	4.22911e-65	other
ENSG00000100150:DEPDC5	842.205	0.857388	0.0822203	10.4279	1.84856e-25	1.27916e-24	other
ENSG00000197496:SLC2A10	476.133	0.857651	0.102161	8.39508	4.65562e-17	2.25803e-16	other
ENSG00000198380:GFPT1	6176.5	0.857668	0.0484455	17.7038	3.92229e-70	1.04983e-68	other
ENSG00000197157:SND1	16718.9	0.857855	0.0403812	21.2439	3.75156e-100	1.79476e-98	other
ENSG00000180096:SEPTIN1	117.584	0.858625	0.200571	4.2809	1.86135e-05	4.12552e-05	other
ENSG00000113811:SELENOK	4046.77	0.85873	0.0706027	12.1629	4.90114e-34	4.71768e-33	other
ENSG00000140968:IRF8	707.176	0.858788	0.100995	8.50328	1.843e-17	9.13257e-17	other
ENSG00000135338:LCA5	415.221	0.859294	0.107923	7.96208	1.69171e-15	7.57484e-15	other
ENSG00000110955:ATP5F1B	41271.9	0.859649	0.0329358	26.1008	3.57284e-150	3.09933e-148	other
ENSG00000213760:ATP6V1G2	118.985	0.86036	0.197867	4.34816	1.37283e-05	3.08212e-05	other
ENSG00000258947:TUBB3	19.1478	0.860535	0.528866	1.62713	0.103709	0.138407	other
ENSG00000104435:STMN2	256.55	0.860551	0.140645	6.11862	9.43921e-10	2.98735e-09	other
ENSG00000164031:DNAJB14	2086.36	0.860764	0.065062	13.2299	5.89609e-40	7.05767e-39	other
ENSG00000173715:C11orf80	589.493	0.860856	0.0912539	9.43364	3.96112e-21	2.32722e-20	other
ENSG00000125816:NKX2-4	226.887	0.861414	0.148934	5.78388	7.29958e-09	2.16954e-08	other
ENSG00000174343:CHRNA9	97.1372	0.861841	0.218496	3.94442	7.9992e-05	0.000165872	other
ENSG00000179981:TSHZ1	1697.26	0.862433	0.0632107	13.6438	2.19842e-42	2.84177e-41	other
ENSG00000144285:SCN1A	12.1764	0.862554	0.617799	1.39617	0.162662	0.207544	other
ENSG00000024862:CCDC28A	1029.15	0.863373	0.0747119	11.556	6.88146e-31	5.90542e-30	other
ENSG00000159023:EPB41	12160.5	0.863723	0.0440848	19.5923	1.7981e-85	6.74289e-84	other
ENSG00000099917:MED15	3177.08	0.863857	0.0483469	17.8679	2.09826e-71	5.81057e-70	other
ENSG00000104825:NFKBIB	1650.26	0.865152	0.0695552	12.4384	1.61806e-35	1.64433e-34	other
ENSG00000167964:RAB26	482.686	0.865161	0.0990265	8.73667	2.40091e-18	1.23696e-17	other
ENSG00000182916:TCEAL7	89.3917	0.865275	0.207778	4.16443	3.12136e-05	6.75091e-05	other
ENSG00000170006:TMEM154	141.629	0.865398	0.174756	4.95204	7.34382e-07	1.84847e-06	other
ENSG00000090520:DNAJB11	3031.58	0.866004	0.0647266	13.3794	7.9782e-41	9.92965e-40	other
ENSG00000120053:GOT1	4459.88	0.866081	0.0459001	18.8688	2.05914e-79	6.63347e-78	other
ENSG00000111319:SCNN1A	40.8806	0.867138	0.354183	2.44828	0.0143541	0.0223943	other
ENSG00000177666:PNPLA2	3403.28	0.867168	0.0719575	12.0511	1.91353e-33	1.80333e-32	other
ENSG00000114626:ABTB1	430.143	0.86734	0.107466	8.07085	6.98083e-16	3.1882e-15	other
ENSG00000213676:ATF6B	3656.87	0.869393	0.0533087	16.3087	8.56508e-60	1.80846e-58	other
ENSG00000100342:APOL1	17.0678	0.869418	0.5694	1.5269	0.126785	0.165808	other
ENSG00000033030:ZCCHC8	2379.21	0.869457	0.0634647	13.6998	1.01736e-42	1.33061e-41	other
ENSG00000144591:GMPPA	2536.64	0.870356	0.0547242	15.9044	5.90777e-57	1.15902e-55	other
ENSG00000165655:ZNF503	6800.88	0.871166	0.0506047	17.2151	2.04563e-66	4.96745e-65	other
ENSG00000010310:GIPR	493.261	0.871395	0.102975	8.46219	2.62407e-17	1.29053e-16	other
ENSG00000081320:STK17B	1470.8	0.872253	0.066833	13.0512	6.25199e-39	7.13946e-38	other
ENSG00000213923:CSNK1E	12061.6	0.874164	0.0431469	20.2602	2.88907e-91	1.18864e-89	other
ENSG00000155975:VPS37A	1211.72	0.875273	0.0661982	13.222	6.55009e-40	7.821e-39	other
ENSG00000114416:FXR1	7205.22	0.875998	0.044256	19.7939	3.36291e-87	1.30177e-85	other
ENSG00000010030:ETV7	24.9922	0.87678	0.396425	2.21172	0.0269861	0.040211	other
ENSG00000150782:IL18	36.9822	0.877079	0.314262	2.79091	0.00525594	0.00873462	other
ENSG00000154640:BTG3	4075.55	0.878318	0.0603172	14.5617	4.92418e-48	7.5274e-47	other
ENSG00000101493:ZNF516	1402.22	0.878671	0.0724683	12.1249	7.79554e-34	7.47376e-33	other
ENSG00000100359:SGSM3	129.775	0.878828	0.185767	4.73082	2.2362e-06	5.39114e-06	other
ENSG00000167702:KIFC2	2375.99	0.878851	0.0553753	15.8708	1.0092e-56	1.95856e-55	other
ENSG00000183336:BOLA2	107.956	0.879209	0.223106	3.94076	8.12231e-05	0.000168217	other
ENSG00000142459:EVI5L	1550.98	0.879338	0.0650876	13.5101	1.36414e-41	1.72463e-40	other
ENSG00000102879:CORO1A	746.48	0.879476	0.189843	4.63265	3.61015e-06	8.53491e-06	other
ENSG00000006652:IFRD1	950.576	0.879686	0.1004	8.76184	1.92096e-18	9.95028e-18	other
ENSG00000164933:SLC25A32	175.391	0.879901	0.195273	4.506	6.60599e-06	1.52675e-05	other
ENSG00000079313:REXO1	3203.44	0.880777	0.0599673	14.6876	7.73888e-49	1.20476e-47	other
ENSG00000221821:C6orf226	74.3886	0.880971	0.246491	3.57406	0.000351495	0.000680678	other
ENSG00000104967:NOVA2	1073.46	0.88146	0.0894818	9.85072	6.80562e-23	4.27205e-22	other
ENSG00000185787:MORF4L1	26234.3	0.88178	0.0370958	23.7704	6.76819e-125	4.39218e-123	other
ENSG00000010810:FYN	4020.98	0.882315	0.0566641	15.571	1.14655e-54	2.07416e-53	other
ENSG00000130270:ATP8B3	241.217	0.882627	0.135368	6.52022	7.02021e-11	2.39893e-10	other
ENSG00000197183:NOL4L	1005.99	0.882633	0.0835283	10.5669	4.24395e-26	3.01494e-25	other
ENSG00000044574:HSPA5	32049.1	0.882786	0.0917602	9.62058	6.54636e-22	3.96749e-21	other
ENSG00000225526:MKRN2OS	10.741	0.882878	0.672073	1.31366	0.18896	0.237789	other
ENSG00000148737:TCF7L2	1552.4	0.884781	0.0670794	13.1901	1.00113e-39	1.18457e-38	other
ENSG00000115289:PCGF1	786.268	0.885649	0.0852022	10.3947	2.62189e-25	1.80475e-24	other
ENSG00000116584:ARHGEF2	2987.63	0.88762	0.0549739	16.1462	1.20742e-58	2.47675e-57	other
ENSG00000156587:UBE2L6	1192.79	0.888024	0.0825624	10.7558	5.56526e-27	4.09294e-26	other
ENSG00000105643:ARRDC2	707.02	0.888075	0.0823559	10.7834	4.12431e-27	3.05504e-26	other
ENSG00000133475:GGT2	23.772	0.888271	0.41112	2.16061	0.0307255	0.0453235	other
ENSG00000187605:TET3	2069.04	0.888279	0.0638002	13.9228	4.60332e-44	6.24108e-43	other
ENSG00000105085:MED26	449.667	0.888497	0.114528	7.75788	8.63621e-15	3.73682e-14	other
ENSG00000078018:MAP2	271.062	0.888569	0.126009	7.05164	1.7682e-12	6.65673e-12	other
ENSG00000150527:MIA2	1525.26	0.889763	0.0676083	13.1605	1.48013e-39	1.74418e-38	other
ENSG00000169682:SPNS1	74.5454	0.891864	0.256874	3.47199	0.000516615	0.000982858	other
ENSG00000159164:SV2A	4400.44	0.893195	0.0458083	19.4985	1.12957e-84	4.20307e-83	other
ENSG00000196507:TCEAL3	409.044	0.893797	0.131348	6.80477	1.01208e-11	3.63895e-11	other
ENSG00000149657:LSM14B	3449.29	0.894273	0.0567365	15.7619	5.69275e-56	1.07018e-54	other
ENSG00000136048:DRAM1	297.585	0.894609	0.130143	6.87403	6.24139e-12	2.27534e-11	other
ENSG00000108556:CHRNE	71.8417	0.895736	0.254685	3.51704	0.000436396	0.00083721	other
ENSG00000068137:PLEKHH3	2351.88	0.896697	0.057014	15.7277	9.77585e-56	1.82584e-54	other
ENSG00000283761:AC118553.2	16.0266	0.896699	0.607386	1.47633	0.139857	0.181321	other
ENSG00000203740:METTL11B	63.3494	0.896794	0.302015	2.96937	0.00298412	0.0051475	other
ENSG00000088298:EDEM2	988.485	0.898083	0.0736203	12.1989	3.15202e-34	3.05445e-33	other
ENSG00000100097:LGALS1	874.558	0.899003	0.0945465	9.50858	1.93292e-21	1.14922e-20	other
ENSG00000156299:TIAM1	3286.12	0.89919	0.0613973	14.6454	1.4408e-48	2.22613e-47	other
ENSG00000175084:DES	191.372	0.899238	0.182095	4.9383	7.88075e-07	1.97743e-06	other
ENSG00000268041:ERFL	39.2871	0.89953	0.341025	2.63773	0.00834637	0.0134815	other
ENSG00000060140:STYK1	311.169	0.900394	0.123167	7.31032	2.66499e-13	1.05806e-12	other
ENSG00000137628:DDX60	278.231	0.900773	0.137327	6.55932	5.40546e-11	1.86306e-10	other
ENSG00000089195:TRMT6	3189.31	0.901372	0.0552428	16.3166	7.52531e-60	1.59125e-58	other
ENSG00000104881:PPP1R13L	773.438	0.901672	0.0955142	9.44019	3.72116e-21	2.18892e-20	other
ENSG00000185201:IFITM2	1042.39	0.902072	0.0844206	10.6854	1.19072e-26	8.64669e-26	other
ENSG00000157625:TAB3	1805.72	0.902253	0.0651098	13.8574	1.14733e-43	1.54263e-42	other
ENSG00000213445:SIPA1	1369.33	0.902775	0.075675	11.9296	8.29395e-33	7.63637e-32	other
ENSG00000243279:PRAF2	636.192	0.902907	0.100694	8.96687	3.05054e-19	1.633e-18	other
ENSG00000197081:IGF2R	14734.9	0.903015	0.0430116	20.9947	7.33255e-98	3.40609e-96	other
ENSG00000254402:LRRC24	255.805	0.90366	0.152807	5.91375	3.34405e-09	1.01548e-08	other
ENSG00000135365:PHF21A	1755.21	0.903997	0.0636207	14.2092	8.03695e-46	1.15156e-44	other
ENSG00000116774:OLFML3	71.1908	0.90476	0.236924	3.81878	0.000134112	0.000271542	other
ENSG00000108515:ENO3	1160.42	0.905349	0.0939322	9.63833	5.50784e-22	3.34795e-21	other
ENSG00000180998:GPR137C	660.622	0.905376	0.101857	8.88869	6.18309e-19	3.26739e-18	other
ENSG00000166780:BMERB1	281.138	0.906722	0.154682	5.86184	4.57764e-09	1.37817e-08	other
ENSG00000186150:UBL4B	14.5611	0.907497	0.528499	1.71712	0.0859568	0.11664	other
ENSG00000175105:ZNF654	572.795	0.907925	0.107994	8.40714	4.20116e-17	2.0445e-16	other
ENSG00000105321:CCDC9	883.141	0.909286	0.0790394	11.5042	1.2564e-30	1.07118e-29	other
ENSG00000176046:NUPR1	1027.33	0.909487	0.0845945	10.7511	5.85364e-27	4.30064e-26	other
ENSG00000163623:NKX6-1	740.294	0.911433	0.100376	9.08018	1.08399e-19	5.91044e-19	other
ENSG00000117625:RCOR3	2542.89	0.911565	0.0589749	15.4568	6.78634e-54	1.19906e-52	other
ENSG00000138674:SEC31A	6770.8	0.91195	0.0446674	20.4164	1.19456e-92	5.01505e-91	other
ENSG00000168003:SLC3A2	10977.8	0.912008	0.0388488	23.4759	7.19855e-122	4.5266e-120	other
ENSG00000162191:UBXN1	6014.51	0.912169	0.044149	20.6612	7.74785e-95	3.36051e-93	other
ENSG00000205220:PSMB10	14.6631	0.912683	0.553924	1.64767	0.0994211	0.133302	other
ENSG00000102226:USP11	12442.1	0.912978	0.0390558	23.3763	7.45492e-121	4.64723e-119	other
ENSG00000170935:NCBP2L	37.7305	0.913298	0.3436	2.65803	0.0078599	0.0127573	other
ENSG00000116128:BCL9	2598.13	0.913677	0.0528222	17.2972	4.93666e-67	1.22144e-65	other
ENSG00000043143:JADE2	398.095	0.914499	0.103267	8.85564	8.32022e-19	4.36789e-18	other
ENSG00000136231:IGF2BP3	3174.65	0.915439	0.0537619	17.0277	5.12015e-65	1.19886e-63	other
ENSG00000066455:GOLGA5	2441.66	0.915703	0.0629692	14.5421	6.55706e-48	1.00023e-46	other
ENSG00000173262:SLC2A14	46.4447	0.916218	0.360192	2.5437	0.0109686	0.0174221	other
ENSG00000204388:HSPA1B	9924.62	0.916235	0.0495117	18.5054	1.86758e-76	5.78346e-75	other
ENSG00000126003:PLAGL2	4285.57	0.916939	0.05244	17.4855	1.84813e-68	4.76084e-67	other
ENSG00000161011:SQSTM1	7639.22	0.917456	0.0436999	20.9945	7.3703e-98	3.41261e-96	other
ENSG00000178718:RPP25	2176.9	0.917559	0.0600837	15.2713	1.18728e-52	2.01377e-51	other
ENSG00000175938:ORAI3	338.637	0.918711	0.122516	7.49868	6.44615e-14	2.65668e-13	other
ENSG00000170473:PYM1	1860.29	0.919928	0.0642609	14.3155	1.75046e-46	2.55386e-45	other
ENSG00000105669:COPE	4577.18	0.922839	0.0584939	15.7767	4.50333e-56	8.52142e-55	other
ENSG00000198223:CSF2RA	46.6138	0.923338	0.304123	3.03607	0.00239685	0.00419375	other
ENSG00000140396:NCOA2	1630.07	0.923463	0.0682631	13.528	1.06891e-41	1.35974e-40	other
ENSG00000131504:DIAPH1	10647.2	0.923767	0.0388622	23.7703	6.77128e-125	4.39218e-123	other
ENSG00000185338:SOCS1	25.2893	0.923961	0.414289	2.23023	0.0257319	0.0384857	other
ENSG00000124143:ARHGAP40	37.6082	0.924182	0.320195	2.88631	0.00389792	0.00660899	other
ENSG00000144136:SLC20A1	7839.97	0.925085	0.0423587	21.8393	9.82165e-106	4.96252e-104	other
ENSG00000144655:CSRNP1	684.9	0.926133	0.105325	8.79307	1.45523e-18	7.57603e-18	other
ENSG00000092330:TINF2	1264.12	0.92614	0.0750098	12.3469	5.0607e-35	5.04668e-34	other
ENSG00000198797:BRINP2	44.8279	0.926153	0.293754	3.15282	0.001617	0.00288535	other
ENSG00000084764:MAPRE3	1136	0.926597	0.0736651	12.5785	2.77188e-36	2.89869e-35	other
ENSG00000119333:WDR34	5839.93	0.926767	0.048445	19.1303	1.41268e-81	4.80914e-80	other
ENSG00000053702:NRIP2	14.5441	0.926999	0.486765	1.90441	0.0568573	0.079935	other
ENSG00000170166:HOXD4	555.968	0.927137	0.0931245	9.9559	2.3767e-23	1.52448e-22	other
ENSG00000120899:PTK2B	254.617	0.927705	0.152348	6.08939	1.13342e-09	3.55737e-09	other
ENSG00000000457:SCYL3	832.865	0.928404	0.0779942	11.9035	1.1347e-32	1.04074e-31	other
ENSG00000188483:IER5L	336.481	0.929576	0.150687	6.16892	6.87568e-10	2.20365e-09	other
ENSG00000078687:TNRC6C	2021.85	0.92986	0.062767	14.8145	1.18091e-49	1.88945e-48	other
ENSG00000160207:HSF2BP	107.614	0.929883	0.202474	4.59261	4.37738e-06	1.02712e-05	other
ENSG00000089177:KIF16B	1165.81	0.930843	0.0708007	13.1474	1.76199e-39	2.06282e-38	other
ENSG00000049769:PPP1R3F	207.514	0.931308	0.169154	5.50569	3.67734e-08	1.03224e-07	other
ENSG00000197712:FAM114A1	460.314	0.93173	0.100905	9.23374	2.61335e-20	1.47751e-19	other
ENSG00000117500:TMED5	6828.02	0.931879	0.0472647	19.7162	1.56682e-86	6.03267e-85	other
ENSG00000107731:UNC5B	3591.88	0.93265	0.0532143	17.5263	9.02606e-69	2.33769e-67	other
ENSG00000164442:CITED2	1948.81	0.933784	0.0660691	14.1334	2.36294e-45	3.33592e-44	other
ENSG00000138356:AOX1	7.43034	0.93385	0.732802	1.27435	0.202538	0.253085	other
ENSG00000186628:FSD2	28.4418	0.934024	0.454828	2.05358	0.0400168	0.0577744	other
ENSG00000137876:RSL24D1	3680.84	0.934251	0.060576	15.4228	1.15027e-53	2.01262e-52	other
ENSG00000136114:THSD1	321.403	0.934761	0.129155	7.23752	4.56953e-13	1.78856e-12	other
ENSG00000214212:C19orf38	37.5102	0.937596	0.336352	2.78755	0.0053109	0.00881884	other
ENSG00000104472:CHRAC1	1390.72	0.938975	0.0779812	12.041	2.16228e-33	2.02978e-32	other
ENSG00000100429:HDAC10	179.865	0.940263	0.166299	5.65406	1.567e-08	4.5402e-08	other
ENSG00000196218:RYR1	101.045	0.94196	0.201692	4.67029	3.00778e-06	7.1673e-06	other
ENSG00000129195:PIMREG	1409.61	0.9435	0.0719095	13.1206	2.50786e-39	2.90066e-38	other
ENSG00000152700:SAR1B	2669.28	0.945267	0.0592064	15.9656	2.21853e-57	4.41866e-56	other
ENSG00000099331:MYO9B	3263.86	0.945328	0.0554035	17.0626	2.81687e-65	6.67152e-64	other
ENSG00000153814:JAZF1	1066.77	0.945602	0.0743877	12.7118	5.08427e-37	5.46369e-36	other
ENSG00000135744:AGT	23.7311	0.946945	0.439463	2.15478	0.0311792	0.0459503	other
ENSG00000181885:CLDN7	90.0835	0.948592	0.219473	4.32213	1.54527e-05	3.45366e-05	other
ENSG00000168386:FILIP1L	22.7422	0.948667	0.470526	2.01618	0.0437806	0.0628368	other
ENSG00000139192:TAPBPL	48.3597	0.948821	0.296584	3.19916	0.00137827	0.0024871	other
ENSG00000129946:SHC2	743.215	0.949115	0.0840381	11.2939	1.40717e-29	1.15132e-28	other
ENSG00000188573:FBLL1	83.8294	0.949367	0.239516	3.96369	7.38007e-05	0.000153707	other
ENSG00000114737:CISH	255.406	0.950947	0.132318	7.18684	6.63073e-13	2.56467e-12	other
ENSG00000149929:HIRIP3	3586.55	0.951323	0.0559682	16.9976	8.55775e-65	1.99404e-63	other
ENSG00000173838:MARCHF10	16.2284	0.951418	0.474896	2.00342	0.045132	0.0646282	other
ENSG00000159217:IGF2BP1	16407.7	0.951587	0.0364563	26.1021	3.44806e-150	3.00922e-148	other
ENSG00000162298:SYVN1	2637.99	0.952083	0.0528961	17.9991	1.97888e-72	5.64275e-71	other
ENSG00000198844:ARHGEF15	12.8934	0.952602	0.57265	1.6635	0.0962128	0.12935	other
ENSG00000118402:ELOVL4	1927.21	0.953015	0.0679872	14.0176	1.21721e-44	1.6757e-43	other
ENSG00000133138:TBC1D8B	887.51	0.953701	0.0777262	12.27	1.31253e-34	1.2919e-33	other
ENSG00000163702:IL17RC	594.238	0.954926	0.10018	9.53212	1.54108e-21	9.19288e-21	other
ENSG00000204438:GPANK1	1230.46	0.954948	0.077169	12.3748	3.57977e-35	3.58475e-34	other
ENSG00000076108:BAZ2A	9255.45	0.955199	0.0406588	23.4931	4.80178e-122	3.04606e-120	other
ENSG00000134910:STT3A	11572.8	0.955284	0.0355161	26.8972	2.366e-159	2.33359e-157	other
ENSG00000134717:BTF3L4	5481.01	0.955446	0.0417154	22.9039	4.24491e-116	2.42566e-114	other
ENSG00000170296:GABARAP	274.73	0.955685	0.141486	6.75464	1.43187e-11	5.1037e-11	other
ENSG00000106333:PCOLCE	1009.76	0.95652	0.0771421	12.3995	2.63097e-35	2.64936e-34	other
ENSG00000184574:LPAR5	48.3059	0.95702	0.288236	3.32027	0.000899315	0.00165942	other
ENSG00000117586:TNFSF4	37.2699	0.957805	0.365976	2.61713	0.00886729	0.0142669	other
ENSG00000092929:UNC13D	95.8032	0.958022	0.23287	4.11398	3.88899e-05	8.32241e-05	other
ENSG00000023318:ERP44	3880.84	0.959207	0.055004	17.4389	4.18269e-68	1.06982e-66	other
ENSG00000186765:FSCN2	33.5447	0.961546	0.388112	2.4775	0.0132308	0.0207655	other
ENSG00000167723:TRPV3	48.1412	0.961599	0.287221	3.34794	0.00081415	0.00151177	other
ENSG00000065361:ERBB3	1439.07	0.962078	0.0745192	12.9105	3.92823e-38	4.37145e-37	other
ENSG00000187764:SEMA4D	800.545	0.962783	0.081136	11.8663	1.77157e-32	1.61051e-31	other
ENSG00000177058:SLC38A9	1264.22	0.963935	0.0710578	13.5655	6.41328e-42	8.19443e-41	other
ENSG00000160606:TLCD1	655.284	0.965632	0.101149	9.54664	1.33975e-21	8.01513e-21	other
ENSG00000053254:FOXN3	2088.53	0.966532	0.0723669	13.356	1.09272e-40	1.35008e-39	other
ENSG00000267426:AC087289.3	13.7798	0.968083	0.5703	1.6975	0.0896025	0.12121	other
ENSG00000164708:PGAM2	25.7391	0.968456	0.411045	2.35608	0.0184687	0.0283121	other
ENSG00000095383:TBC1D2	206.261	0.96898	0.160387	6.04151	1.52676e-09	4.75049e-09	other
ENSG00000011028:MRC2	2664.37	0.969186	0.0513766	18.8643	2.24061e-79	7.20197e-78	other
ENSG00000143614:GATAD2B	4340.9	0.969826	0.0464615	20.8738	9.27101e-97	4.15896e-95	other
ENSG00000146013:GFRA3	458.205	0.971928	0.10831	8.97354	2.87133e-19	1.54108e-18	other
ENSG00000178033:CALHM5	219.754	0.9721	0.147952	6.57038	5.01879e-11	1.73228e-10	other
ENSG00000136274:NACAD	681.615	0.972649	0.0981825	9.90655	3.89885e-23	2.47655e-22	other
ENSG00000148090:AUH	341.02	0.972894	0.123217	7.89575	2.88569e-15	1.27505e-14	other
ENSG00000183283:DAZAP2	6771.71	0.97309	0.0398488	24.4196	1.05971e-131	7.51713e-130	other
ENSG00000091039:OSBPL8	2960.88	0.973423	0.0559366	17.4023	7.93035e-68	2.00698e-66	other
ENSG00000112851:ERBIN	3931.07	0.973747	0.0515961	18.8725	1.91961e-79	6.22575e-78	other
ENSG00000139168:ZCRB1	3343.34	0.974185	0.0658343	14.7975	1.51939e-49	2.42564e-48	other
ENSG00000162772:ATF3	2637.25	0.974737	0.0603373	16.1548	1.05086e-58	2.15869e-57	other
ENSG00000160813:PPP1R35	1156.55	0.974942	0.0764353	12.7551	2.91883e-37	3.16499e-36	other
ENSG00000143199:ADCY10	64.2254	0.975909	0.275415	3.54341	0.000394981	0.000761002	other
ENSG00000137693:YAP1	2716.44	0.976842	0.0503518	19.4003	7.66603e-84	2.79471e-82	other
ENSG00000132510:KDM6B	1609.18	0.977523	0.0698898	13.9866	1.8809e-44	2.57218e-43	other
ENSG00000111452:ADGRD1	52.175	0.977525	0.269696	3.62455	0.00028947	0.00056515	other
ENSG00000130429:ARPC1B	125.337	0.978399	0.201446	4.85689	1.19243e-06	2.95034e-06	other
ENSG00000121858:TNFSF10	17.7772	0.978843	0.590674	1.65716	0.0974866	0.130952	other
ENSG00000179918:SEPHS2	14434.2	0.979119	0.036244	27.0147	9.93886e-161	1.02228e-158	other
ENSG00000165118:C9orf64	2549.54	0.979315	0.0562178	17.42	5.81571e-68	1.48223e-66	other
ENSG00000169554:ZEB2	1133.17	0.980618	0.0732072	13.3951	6.45797e-41	8.06546e-40	other
ENSG00000204389:HSPA1A	10742.2	0.981053	0.0542326	18.0897	3.84049e-73	1.11949e-71	other
ENSG00000130303:BST2	1987.35	0.982453	0.0783223	12.5437	4.30335e-36	4.47425e-35	other
ENSG00000101310:SEC23B	6101.67	0.982515	0.0504898	19.4597	2.41351e-84	8.95734e-83	other
ENSG00000166450:PRTG	1278.85	0.982537	0.0674841	14.5595	5.07976e-48	7.757e-47	other
ENSG00000100285:NEFH	29.9821	0.982727	0.428763	2.29201	0.0219053	0.0331758	other
ENSG00000128016:ZFP36	344.092	0.98344	0.135014	7.28399	3.24096e-13	1.27793e-12	other
ENSG00000135968:GCC2	2931.5	0.984127	0.0541723	18.1666	9.48739e-74	2.79956e-72	other
ENSG00000168246:UBTD2	1689.24	0.988198	0.0751677	13.1466	1.78044e-39	2.08273e-38	other
ENSG00000138670:RASGEF1B	666.209	0.989591	0.0830341	11.9179	9.55011e-33	8.7761e-32	other
ENSG00000084652:TXLNA	16501.2	0.990382	0.0339983	29.1303	1.48409e-186	2.11593e-184	other
ENSG00000185950:IRS2	897.043	0.990925	0.0822173	12.0525	1.88132e-33	1.77413e-32	other
ENSG00000069020:MAST4	604.426	0.990983	0.108334	9.14749	5.82717e-20	3.22736e-19	other
ENSG00000148942:SLC5A12	118.821	0.991434	0.206787	4.79446	1.63111e-06	3.98778e-06	other
ENSG00000104885:DOT1L	4356.77	0.993586	0.0600365	16.5497	1.60888e-61	3.52631e-60	other
ENSG00000101665:SMAD7	1019.41	0.994762	0.0921689	10.7928	3.72196e-27	2.76127e-26	other
ENSG00000122705:CLTA	9016.22	0.994898	0.0391601	25.4059	2.17161e-142	1.70881e-140	other
ENSG00000259803:SLC22A31	352.34	0.99654	0.143602	6.93961	3.93188e-12	1.44991e-11	other
ENSG00000185745:IFIT1	630.497	0.996561	0.257863	3.86469	0.000111231	0.000227162	other
ENSG00000139263:LRIG3	1972.45	0.997967	0.0651055	15.3285	4.93596e-53	8.45159e-52	other
ENSG00000151116:UEVLD	1029.24	0.99807	0.0847855	11.7717	5.46039e-32	4.86871e-31	other
ENSG00000099377:HSD3B7	159.555	0.998374	0.182588	5.46789	4.55415e-08	1.267e-07	other
ENSG00000105699:LSR	3199.44	0.998671	0.0632268	15.7951	3.36487e-56	6.40928e-55	other
ENSG00000165105:RASEF	2287.1	1.00055	0.0568611	17.5964	2.62688e-69	6.86516e-68	Up
ENSG00000188833:ENTPD8	21.7424	1.0017	0.461194	2.17196	0.0298584	0.0441483	Up
ENSG00000111087:GLI1	213.831	1.00173	0.145972	6.86248	6.76755e-12	2.45906e-11	Up
ENSG00000128573:FOXP2	829.69	1.0034	0.0797736	12.5781	2.78714e-36	2.91254e-35	Up
ENSG00000283632:EXOC3L2	24.6554	1.00388	0.418527	2.39861	0.0164575	0.0254006	Up
ENSG00000010610:CD4	11.4933	1.00484	0.613505	1.63787	0.101448	0.135703	other
ENSG00000160685:ZBTB7B	1963.03	1.00535	0.0638476	15.7461	7.30197e-56	1.36912e-54	Up
ENSG00000148481:MINDY3	2981	1.00536	0.0596692	16.8488	1.0704e-63	2.44276e-62	Up
ENSG00000127415:IDUA	385.944	1.00693	0.117552	8.56586	1.07275e-17	5.36562e-17	Up
ENSG00000128652:HOXD3	427.221	1.00749	0.112485	8.95663	3.34763e-19	1.78739e-18	Up
ENSG00000167549:CORO6	781.904	1.00774	0.0932048	10.8121	3.01797e-27	2.25292e-26	Up
ENSG00000087842:PIR	1182.49	1.00856	0.0857906	11.7561	6.56862e-32	5.84238e-31	Up
ENSG00000162344:FGF19	57.3511	1.01045	0.286384	3.52831	0.000418227	0.000804175	Up
ENSG00000114850:SSR3	12278.4	1.01201	0.0414176	24.4342	7.411e-132	5.28309e-130	Up
ENSG00000128298:BAIAP2L2	46.6577	1.01294	0.292091	3.46788	0.00052459	0.000997051	Up
ENSG00000131351:HAUS8	1360.44	1.01329	0.064749	15.6495	3.3465e-55	6.14663e-54	Up
ENSG00000112343:TRIM38	917.559	1.014	0.0779592	13.0069	1.11844e-38	1.26516e-37	Up
ENSG00000159479:MED8	2301.99	1.01401	0.0619943	16.3565	3.90934e-60	8.32758e-59	Up
ENSG00000102271:KLHL4	24.0593	1.01466	0.525219	1.93188	0.0533746	0.075419	other
ENSG00000157933:SKI	4306.62	1.01481	0.0582884	17.4101	6.91319e-68	1.75883e-66	Up
ENSG00000103241:FOXF1	939.744	1.01498	0.0846744	11.9869	4.162e-33	3.87163e-32	Up
ENSG00000111110:PPM1H	1740.61	1.01611	0.0571757	17.7717	1.17057e-70	3.18643e-69	Up
ENSG00000106462:EZH2	7543.7	1.01842	0.0418015	24.3633	4.18655e-131	2.95521e-129	Up
ENSG00000131400:NAPSA	87.3357	1.01909	0.238557	4.27188	1.93834e-05	4.28757e-05	Up
ENSG00000105617:LENG1	628.915	1.01991	0.0920988	11.0741	1.67502e-28	1.31589e-27	Up
ENSG00000104760:FGL1	11.2424	1.022	0.653793	1.56319	0.118008	0.155586	other
ENSG00000163704:PRRT3	808.365	1.02204	0.104091	9.81873	9.35176e-23	5.83472e-22	Up
ENSG00000165182:CXorf58	16.5788	1.02218	0.54221	1.88521	0.0594011	0.0831673	other
ENSG00000102401:ARMCX3	4401.63	1.02268	0.0582372	17.5606	4.9362e-69	1.28306e-67	Up
ENSG00000148400:NOTCH1	1285.04	1.02283	0.067262	15.2067	3.19287e-52	5.35867e-51	Up
ENSG00000012171:SEMA3B	437.576	1.02376	0.116744	8.76926	1.79844e-18	9.32237e-18	Up
ENSG00000179361:ARID3B	4616.88	1.02404	0.0453143	22.5986	4.47586e-113	2.47894e-111	Up
ENSG00000106804:C5	97.404	1.02663	0.219775	4.6713	2.99298e-06	7.13677e-06	Up
ENSG00000115935:WIPF1	1719.46	1.02743	0.0609304	16.8623	8.51406e-64	1.94916e-62	Up
ENSG00000101470:TNNC2	27.1501	1.02871	0.398846	2.57921	0.00990257	0.015809	Up
ENSG00000163840:DTX3L	331.827	1.02973	0.141396	7.28262	3.27395e-13	1.29027e-12	Up
ENSG00000165891:E2F7	2194.38	1.03019	0.0558032	18.4611	4.24927e-76	1.3019e-74	Up
ENSG00000120075:HOXB5	737.259	1.03042	0.095832	10.7523	5.77852e-27	4.24761e-26	Up
ENSG00000032219:ARID4A	1473.54	1.03071	0.079468	12.9701	1.80756e-38	2.03669e-37	Up
ENSG00000167861:HID1	1338.47	1.03102	0.0739994	13.9328	4.00288e-44	5.44301e-43	Up
ENSG00000102057:KCND1	147.599	1.03106	0.183211	5.62771	1.82621e-08	5.2658e-08	Up
ENSG00000136404:TM6SF1	256.921	1.03153	0.129105	7.9898	1.35155e-15	6.08198e-15	Up
ENSG00000171540:OTP	10.6421	1.03278	0.614157	1.68163	0.0926411	0.124956	other
ENSG00000198856:OSTC	4871.54	1.03421	0.0578971	17.8629	2.29371e-71	6.33962e-70	Up
ENSG00000132024:CC2D1A	4184.14	1.03458	0.0514362	20.1139	5.5742e-90	2.26108e-88	Up
ENSG00000120519:SLC10A7	861.29	1.03595	0.0780309	13.2762	3.18117e-40	3.85272e-39	Up
ENSG00000161642:ZNF385A	1847.61	1.03676	0.0836642	12.3919	2.89049e-35	2.90664e-34	Up
ENSG00000158201:ABHD3	2235.76	1.03793	0.0562968	18.4367	6.67016e-76	2.02638e-74	Up
ENSG00000123066:MED13L	2934.37	1.03876	0.0646795	16.0602	4.85202e-58	9.81308e-57	Up
ENSG00000122420:PTGFR	171.658	1.03891	0.178356	5.82492	5.71389e-09	1.70847e-08	Up
ENSG00000180209:MYLPF	27.8695	1.03913	0.39262	2.64667	0.0081289	0.0131568	Up
ENSG00000164088:PPM1M	880.568	1.03959	0.0823113	12.63	1.44348e-36	1.52614e-35	Up
ENSG00000143127:ITGA10	43.6021	1.04033	0.302451	3.43966	0.000582448	0.00109939	Up
ENSG00000111266:DUSP16	1427.4	1.04052	0.0710268	14.6496	1.35415e-48	2.09449e-47	Up
ENSG00000221823:PPP3R1	3143.31	1.0408	0.0624087	16.6772	1.92074e-62	4.27491e-61	Up
ENSG00000048028:USP28	3114.63	1.04088	0.063241	16.459	7.22817e-61	1.5605e-59	Up
ENSG00000161509:GRIN2C	66.8313	1.04189	0.289361	3.60064	0.000317437	0.000617798	Up
ENSG00000226742:HSBP1L1	680.142	1.04215	0.101057	10.3124	6.19072e-25	4.1971e-24	Up
ENSG00000257704:INAFM1	199.198	1.04217	0.156431	6.66222	2.69724e-11	9.44328e-11	Up
ENSG00000031691:CENPQ	1802.83	1.04656	0.0619792	16.8857	5.73204e-64	1.31855e-62	Up
ENSG00000175115:PACS1	2494.75	1.04729	0.0579277	18.0793	4.63879e-73	1.34947e-71	Up
ENSG00000153060:TEKT5	11.6069	1.04784	0.671494	1.56046	0.118652	0.156392	other
ENSG00000152433:ZNF547	40.9643	1.04921	0.310279	3.38152	0.000720855	0.00134565	Up
ENSG00000176142:TMEM39A	2422.76	1.05089	0.0556566	18.8818	1.61133e-79	5.23773e-78	Up
ENSG00000166793:YPEL4	45.5286	1.05102	0.315036	3.33618	0.000849369	0.0015723	Up
ENSG00000127125:PPCS	1543.15	1.05404	0.0662567	15.9084	5.53836e-57	1.08951e-55	Up
ENSG00000140319:SRP14	6133.98	1.05434	0.0468268	22.5157	2.91436e-112	1.58365e-110	Up
ENSG00000140105:WARS1	6435.99	1.05729	0.05089	20.776	7.13019e-96	3.14953e-94	Up
ENSG00000157107:FCHO2	935.158	1.05811	0.0740378	14.2915	2.47252e-46	3.59276e-45	Up
ENSG00000168679:SLC16A4	211.861	1.06006	0.143077	7.40907	1.27188e-13	5.1519e-13	Up
ENSG00000173905:GOLIM4	2965.57	1.06149	0.0563233	18.8464	3.14653e-79	1.00913e-77	Up
ENSG00000280670:CCDC163	529.039	1.0615	0.102453	10.3609	3.73623e-25	2.5559e-24	Up
ENSG00000130522:JUND	3637.55	1.06193	0.130654	8.12782	4.3708e-16	2.01535e-15	Up
ENSG00000221968:FADS3	1082.94	1.0645	0.083219	12.7916	1.82781e-37	1.997e-36	Up
ENSG00000204186:ZDBF2	2291.11	1.06481	0.0589365	18.067	5.79634e-73	1.67605e-71	Up
ENSG00000235098:ANKRD65	60.2649	1.06486	0.308229	3.45478	0.000550749	0.0010429	Up
ENSG00000128342:LIF	131.991	1.06833	0.210007	5.08711	3.63567e-07	9.38911e-07	Up
ENSG00000135469:COQ10A	1678.97	1.06854	0.0600368	17.7981	7.30848e-71	1.997e-69	Up
ENSG00000172086:KRCC1	580.461	1.07072	0.0979974	10.926	8.66133e-28	6.61311e-27	Up
ENSG00000172752:COL6A5	120.19	1.07122	0.211386	5.06759	4.02874e-07	1.03633e-06	Up
ENSG00000188290:HES4	3032.93	1.07126	0.17971	5.96106	2.50612e-09	7.68977e-09	Up
ENSG00000184584:STING1	528.222	1.07137	0.098752	10.8491	2.01338e-27	1.51953e-26	Up
ENSG00000152137:HSPB8	580.074	1.07203	0.0934107	11.4765	1.73064e-30	1.46768e-29	Up
ENSG00000125657:TNFSF9	883.956	1.07217	0.0924703	11.5948	4.37862e-31	3.78464e-30	Up
ENSG00000144560:VGLL4	2856.01	1.07404	0.0530944	20.2289	5.45288e-91	2.23708e-89	Up
ENSG00000261652:C15orf65	65.4694	1.07414	0.275972	3.89219	9.93434e-05	0.000203839	Up
ENSG00000142867:BCL10	901.881	1.07436	0.0772841	13.9015	6.20322e-44	8.39533e-43	Up
ENSG00000140481:CCDC33	82.7624	1.0745	0.219272	4.90031	9.56879e-07	2.38351e-06	Up
ENSG00000213654:GPSM3	188.736	1.07461	0.143433	7.49205	6.78076e-14	2.7898e-13	Up
ENSG00000171956:FOXB1	628.318	1.07495	0.0901362	11.9258	8.68139e-33	7.98799e-32	Up
ENSG00000183044:ABAT	1011.47	1.0764	0.0717431	15.0036	6.95918e-51	1.14007e-49	Up
ENSG00000170871:KIAA0232	2496.08	1.07649	0.0561818	19.1608	7.86711e-82	2.6973e-80	Up
ENSG00000203879:GDI1	19082.8	1.07743	0.0461737	23.3343	1.98937e-120	1.21902e-118	Up
ENSG00000185269:NOTUM	180.25	1.07789	0.160312	6.72366	1.77212e-11	6.27299e-11	Up
ENSG00000168310:IRF2	347.444	1.078	0.123329	8.74089	2.31286e-18	1.19245e-17	Up
ENSG00000130813:SHFL	403.327	1.07874	0.115895	9.30794	1.30339e-20	7.4836e-20	Up
ENSG00000127022:CANX	68446.7	1.07904	0.0372472	28.9695	1.59233e-184	2.16317e-182	Up
ENSG00000120149:MSX2	1397.94	1.07917	0.063206	17.0739	2.32032e-65	5.53188e-64	Up
ENSG00000177374:HIC1	82.9284	1.07923	0.246401	4.37999	1.18683e-05	2.67747e-05	Up
ENSG00000160469:BRSK1	1625.95	1.08101	0.063373	17.0579	3.05185e-65	7.20436e-64	Up
ENSG00000170271:FAXDC2	301.412	1.08159	0.145673	7.42474	1.13e-13	4.59142e-13	Up
ENSG00000173349:SFT2D3	644.622	1.08283	0.103698	10.4421	1.59316e-25	1.10349e-24	Up
ENSG00000141526:SLC16A3	63.8984	1.08425	0.270509	4.00817	6.11903e-05	0.000128427	Up
ENSG00000159082:SYNJ1	1574.04	1.08698	0.0678764	16.0141	1.01906e-57	2.04666e-56	Up
ENSG00000166900:STX3	3375.26	1.08708	0.0496835	21.8801	4.02068e-106	2.05311e-104	Up
ENSG00000141503:MINK1	5778.93	1.08798	0.0449315	24.2143	1.57349e-129	1.10528e-127	Up
ENSG00000133433:GSTT2B	22.6245	1.08913	0.517594	2.10422	0.0353595	0.0516407	other
ENSG00000205078:SYCE1L	81.8112	1.08995	0.226181	4.81893	1.44327e-06	3.54178e-06	Up
ENSG00000168916:ZNF608	1804.3	1.09021	0.0579591	18.8099	6.26022e-79	2.00327e-77	Up
ENSG00000118473:SGIP1	8.17076	1.09182	0.694797	1.57143	0.116083	0.153287	other
ENSG00000204472:AIF1	38.3238	1.09263	0.335661	3.25514	0.00113336	0.00206639	Up
ENSG00000187608:ISG15	261.419	1.09268	0.139391	7.83895	4.5433e-15	1.99037e-14	Up
ENSG00000132535:DLG4	1092.12	1.09453	0.0754159	14.5133	9.9851e-48	1.51672e-46	Up
ENSG00000140367:UBE2Q2	1914.2	1.0949	0.0626433	17.4783	2.09681e-68	5.39178e-67	Up
ENSG00000163947:ARHGEF3	955.163	1.09507	0.0806095	13.5849	4.92007e-42	6.29769e-41	Up
ENSG00000168944:CEP120	1983.87	1.0951	0.063569	17.227	1.66693e-66	4.06843e-65	Up
ENSG00000243566:UPK3B	7.03297	1.0963	0.789983	1.38776	0.165211	0.210497	other
ENSG00000239704:CDRT4	51.0872	1.0981	0.29957	3.66559	0.000246768	0.000485713	Up
ENSG00000137500:CCDC90B	1059.01	1.09874	0.087847	12.5074	6.79789e-36	7.00212e-35	Up
ENSG00000287725:AP003071.5	38.6985	1.10125	0.35219	3.12688	0.00176674	0.00314087	Up
ENSG00000178685:PARP10	260.26	1.10168	0.156375	7.04516	1.85247e-12	6.9649e-12	Up
ENSG00000080819:CPOX	3164.92	1.10379	0.0497783	22.1741	6.11414e-109	3.2369e-107	Up
ENSG00000205923:CEMP1	12.5495	1.10383	0.61702	1.78896	0.0736209	0.101178	other
ENSG00000135525:MAP7	2487.58	1.10387	0.0562644	19.6193	1.05716e-85	3.9747e-84	Up
ENSG00000185291:IL3RA	19.9136	1.10599	0.527522	2.09657	0.0360314	0.0525393	other
ENSG00000135439:AGAP2	1382.44	1.10689	0.0833221	13.2845	2.84942e-40	3.45967e-39	Up
ENSG00000173581:CCDC106	1645.78	1.10735	0.0677131	16.3536	4.10127e-60	8.72352e-59	Up
ENSG00000168209:DDIT4	4697.99	1.10795	0.0474061	23.3714	8.35494e-121	5.18582e-119	Up
ENSG00000153048:CARHSP1	2127.65	1.10963	0.0606167	18.3056	7.46066e-75	2.24756e-73	Up
ENSG00000109756:RAPGEF2	2665.63	1.11186	0.0587156	18.9364	5.72191e-80	1.88118e-78	Up
ENSG00000002745:WNT16	9.38942	1.11406	0.671154	1.65992	0.0969301	0.130241	other
ENSG00000137959:IFI44L	361.068	1.11515	0.297414	3.7495	0.000177186	0.000354174	Up
ENSG00000175283:DOLK	759.073	1.11521	0.0878536	12.6939	6.39111e-37	6.8273e-36	Up
ENSG00000109670:FBXW7	1594.85	1.11521	0.0773025	14.4266	3.52022e-47	5.25842e-46	Up
ENSG00000196365:LONP1	10869.8	1.11572	0.0401976	27.756	1.47664e-169	1.68758e-167	Up
ENSG00000123352:SPATS2	2088.24	1.1164	0.0579153	19.2765	8.4632e-83	3.00914e-81	Up
ENSG00000120742:SERP1	7176.3	1.1173	0.0507342	22.0225	1.75131e-107	9.07156e-106	Up
ENSG00000144747:TMF1	2944.56	1.11826	0.0547008	20.4431	6.9176e-93	2.91268e-91	Up
ENSG00000139644:TMBIM6	20931	1.11834	0.0328229	34.0718	1.92735e-254	5.66406e-252	Up
ENSG00000198517:MAFK	1328.79	1.11925	0.0704269	15.8924	7.1508e-57	1.39907e-55	Up
ENSG00000141738:GRB7	37.1281	1.12102	0.384429	2.91606	0.00354482	0.0060466	Up
ENSG00000101222:SPEF1	35.1195	1.12156	0.385149	2.91202	0.00359105	0.00612039	Up
ENSG00000000003:TSPAN6	4385.54	1.12217	0.0464502	24.1586	6.06478e-129	4.21898e-127	Up
ENSG00000204444:APOM	95.393	1.12292	0.221065	5.07958	3.78261e-07	9.75283e-07	Up
ENSG00000184545:DUSP8	790.858	1.12311	0.0854226	13.1477	1.75349e-39	2.05454e-38	Up
ENSG00000169432:SCN9A	662.709	1.12368	0.104803	10.7219	8.03387e-27	5.8695e-26	Up
ENSG00000120457:KCNJ5	40.4614	1.1249	0.339579	3.31261	0.000924287	0.00170332	Up
ENSG00000187867:PALM3	545.131	1.12575	0.237345	4.74309	2.10488e-06	5.08817e-06	Up
ENSG00000244405:ETV5	163.522	1.12684	0.159295	7.07395	1.50588e-12	5.69002e-12	Up
ENSG00000186174:BCL9L	1211.23	1.12748	0.0879542	12.819	1.28402e-37	1.40929e-36	Up
ENSG00000133606:MKRN1	7672.44	1.12751	0.0400766	28.1339	3.76973e-174	4.56169e-172	Up
ENSG00000142669:SH3BGRL3	1497.5	1.12775	0.0780773	14.444	2.73527e-47	4.11147e-46	Up
ENSG00000110925:CSRNP2	1888.76	1.12787	0.0643833	17.5181	1.04234e-68	2.69473e-67	Up
ENSG00000198355:PIM3	5656.85	1.12856	0.0652947	17.2841	6.20017e-67	1.52881e-65	Up
ENSG00000129757:CDKN1C	404.065	1.12883	0.117345	9.61974	6.59993e-22	3.99827e-21	Up
ENSG00000167601:AXL	88.76	1.13039	0.226477	4.99118	6.0011e-07	1.52382e-06	Up
ENSG00000078177:N4BP2	856.808	1.13354	0.099219	11.4247	3.14859e-30	2.64063e-29	Up
ENSG00000205336:ADGRG1	87.6432	1.13374	0.21394	5.29932	1.16235e-07	3.12741e-07	Up
ENSG00000163884:KLF15	697.133	1.13565	0.0963463	11.7872	4.54534e-32	4.06539e-31	Up
ENSG00000137965:IFI44	54.1547	1.13596	0.333106	3.41021	0.000649138	0.00121793	Up
ENSG00000137843:PAK6	99.6423	1.13641	0.217768	5.21847	1.80411e-07	4.78175e-07	Up
ENSG00000187634:SAMD11	2425.84	1.1365	0.0767852	14.801	1.44219e-49	2.30494e-48	Up
ENSG00000157343:ARMC12	33.8535	1.13714	0.391821	2.9022	0.00370554	0.00630358	Up
ENSG00000176018:LYSMD3	2195.49	1.13744	0.0593835	19.1542	8.93476e-82	3.05607e-80	Up
ENSG00000141068:KSR1	1178.56	1.13925	0.074709	15.2492	1.66604e-52	2.80925e-51	Up
ENSG00000275700:AATF	3963.53	1.14011	0.0476433	23.93	1.49231e-126	9.90291e-125	Up
ENSG00000168280:KIF5C	4596.7	1.14076	0.0522162	21.8469	8.3219e-106	4.21955e-104	Up
ENSG00000104879:CKM	50.5747	1.14086	0.300168	3.80075	0.000144257	0.00029098	Up
ENSG00000140678:ITGAX	20.7482	1.14116	0.484132	2.35712	0.0184172	0.0282436	Up
ENSG00000090238:YPEL3	772.434	1.14345	0.103365	11.0623	1.91227e-28	1.49982e-27	Up
ENSG00000090554:FLT3LG	52.641	1.14501	0.371619	3.08114	0.00206209	0.00363898	Up
ENSG00000120370:GORAB	632.922	1.14572	0.0918549	12.4731	1.04638e-35	1.06713e-34	Up
ENSG00000181789:COPG1	10264	1.14678	0.0420745	27.2559	1.41627e-163	1.54503e-161	Up
ENSG00000108551:RASD1	25.474	1.14737	0.441482	2.5989	0.00935226	0.0149903	Up
ENSG00000135250:SRPK2	2073.45	1.14871	0.0537544	21.3697	2.55996e-101	1.24539e-99	Up
ENSG00000149564:ESAM	143.607	1.15064	0.203245	5.66134	1.50199e-08	4.35799e-08	Up
ENSG00000090905:TNRC6A	6163.27	1.1519	0.0461698	24.9493	2.1748e-137	1.6311e-135	Up
ENSG00000070081:NUCB2	6139.89	1.15201	0.0479062	24.0472	8.93037e-128	6.12368e-126	Up
ENSG00000156958:GALK2	811.471	1.15225	0.0907449	12.6977	6.08741e-37	6.5077e-36	Up
ENSG00000184619:KRBA2	21.0799	1.15407	0.502153	2.29825	0.0215476	0.0326728	Up
ENSG00000123095:BHLHE41	794.268	1.1563	0.0891574	12.9692	1.82889e-38	2.05911e-37	Up
ENSG00000135519:KCNH3	362.898	1.1564	0.144185	8.02025	1.0553e-15	4.77573e-15	Up
ENSG00000205517:RGL3	10.7405	1.15701	0.633958	1.82506	0.0679918	0.0941606	other
ENSG00000175106:TVP23C	639.72	1.1572	0.0968936	11.943	7.06201e-33	6.52714e-32	Up
ENSG00000138379:MSTN	40.3059	1.15884	0.435583	2.66044	0.00780376	0.0126762	Up
ENSG00000110274:CEP164	3425.09	1.16036	0.0524855	22.1083	2.63141e-108	1.3779e-106	Up
ENSG00000145050:MANF	5811.66	1.16163	0.0451995	25.7001	1.16552e-145	9.42894e-144	Up
ENSG00000196642:RABL6	4882.49	1.163	0.0491485	23.6631	8.66172e-124	5.56825e-122	Up
ENSG00000173801:JUP	4940.42	1.16445	0.125316	9.29209	1.51284e-20	8.64821e-20	Up
ENSG00000213722:DDAH2	675.68	1.16508	0.100308	11.6151	3.45581e-31	2.996e-30	Up
ENSG00000173567:ADGRF3	13.3261	1.16854	0.565917	2.06486	0.038936	0.0563439	other
ENSG00000131871:SELENOS	3898.92	1.16931	0.0633665	18.4532	4.91706e-76	1.50012e-74	Up
ENSG00000184730:APOBR	50.9344	1.16983	0.300104	3.8981	9.69508e-05	0.00019915	Up
ENSG00000128590:DNAJB9	1124.18	1.17211	0.0759926	15.424	1.12922e-53	1.9782e-52	Up
ENSG00000187678:SPRY4	31.9042	1.1743	0.395251	2.97103	0.00296801	0.00512154	Up
ENSG00000133657:ATP13A3	3542.41	1.17546	0.0506276	23.2178	3.01224e-119	1.80735e-117	Up
ENSG00000135823:STX6	2490.28	1.17587	0.0563137	20.8807	8.02129e-97	3.6209e-95	Up
ENSG00000105711:SCN1B	425.85	1.1771	0.122951	9.57373	1.03113e-21	6.19971e-21	Up
ENSG00000141582:CBX4	3652.34	1.17978	0.0616191	19.1463	1.03955e-81	3.54729e-80	Up
ENSG00000205352:PRR13	3540.56	1.18072	0.0589693	20.0226	3.49639e-89	1.39856e-87	Up
ENSG00000138449:SLC40A1	706.484	1.18075	0.100768	11.7175	1.03673e-31	9.1814e-31	Up
ENSG00000133115:STOML3	10.7353	1.18085	0.768951	1.53566	0.124621	0.163333	other
ENSG00000142765:SYTL1	337.93	1.18354	0.124489	9.50721	1.95852e-21	1.16396e-20	Up
ENSG00000136698:CFC1	14.5863	1.18371	0.546595	2.16561	0.0303411	0.0448114	Up
ENSG00000102362:SYTL4	787.766	1.18405	0.089079	13.2921	2.57184e-40	3.13321e-39	Up
ENSG00000118298:CA14	132.93	1.18551	0.185685	6.38451	1.71944e-10	5.74342e-10	Up
ENSG00000130224:LRCH2	2326.25	1.18695	0.0764885	15.518	2.62137e-54	4.695e-53	Up
ENSG00000123240:OPTN	2008.83	1.18717	0.0604872	19.6268	9.12099e-86	3.43828e-84	Up
ENSG00000117614:SYF2	2257.36	1.19065	0.0673908	17.6679	7.41168e-70	1.96108e-68	Up
ENSG00000183034:OTOP2	6.85466	1.19179	0.737789	1.61536	0.106233	0.141422	other
ENSG00000095203:EPB41L4B	703.169	1.19236	0.0894902	13.3239	1.68064e-40	2.06143e-39	Up
ENSG00000177191:B3GNT8	30.0545	1.19395	0.404711	2.95013	0.00317638	0.00546083	Up
ENSG00000172725:CORO1B	3564.36	1.19528	0.0558718	21.3932	1.54538e-101	7.54356e-100	Up
ENSG00000153132:CLGN	2248.31	1.19629	0.0620292	19.2859	7.05929e-83	2.51618e-81	Up
ENSG00000124762:CDKN1A	6699.28	1.19715	0.0463098	25.8509	2.37909e-147	1.98028e-145	Up
ENSG00000115520:COQ10B	1412.91	1.19795	0.0685825	17.4672	2.54474e-68	6.53196e-67	Up
ENSG00000121594:CD80	23.1826	1.19892	0.443918	2.70078	0.00691773	0.0113174	Up
ENSG00000197283:SYNGAP1	1838.02	1.19931	0.0680304	17.629	1.4744e-69	3.88143e-68	Up
ENSG00000182628:SKA2	5096.49	1.1996	0.0629196	19.0656	4.87428e-81	1.63232e-79	Up
ENSG00000164342:TLR3	45.9517	1.20003	0.325723	3.6842	0.000229426	0.000453375	Up
ENSG00000110719:TCIRG1	948.818	1.20244	0.0832987	14.4353	3.10264e-47	4.65395e-46	Up
ENSG00000102554:KLF5	1057.09	1.20525	0.0691353	17.4332	4.61978e-68	1.17952e-66	Up
ENSG00000091986:CCDC80	570.452	1.20729	0.103955	11.6136	3.517e-31	3.04722e-30	Up
ENSG00000265190:ANXA8	5.0413	1.2082	1.01708	1.18791	0.234869	0.288945	other
ENSG00000052795:FNIP2	2028.77	1.2085	0.0535463	22.5693	8.67863e-113	4.7518e-111	Up
ENSG00000103978:TMEM87A	2472.58	1.21116	0.0596766	20.2955	1.41033e-91	5.86959e-90	Up
ENSG00000167797:CDK2AP2	1231.67	1.21293	0.0760005	15.9595	2.44534e-57	4.85027e-56	Up
ENSG00000085185:BCORL1	3348.91	1.21353	0.0570558	21.2691	2.19519e-100	1.05369e-98	Up
ENSG00000156886:ITGAD	33.0431	1.21438	0.366017	3.31782	0.000907224	0.00167337	Up
ENSG00000120675:DNAJC15	140.859	1.21465	0.199027	6.10297	1.04115e-09	3.28065e-09	Up
ENSG00000107201:DDX58	352.365	1.2147	0.148238	8.19426	2.52144e-16	1.17847e-15	Up
ENSG00000100156:SLC16A8	14.0197	1.21514	0.552052	2.20113	0.0277269	0.0412125	Up
ENSG00000176971:FIBIN	318.896	1.2171	0.122576	9.92935	3.10286e-23	1.98055e-22	Up
ENSG00000138757:G3BP2	11100.8	1.21715	0.0456796	26.6455	2.02026e-156	1.92661e-154	Up
ENSG00000134363:FST	141.347	1.21852	0.195333	6.23816	4.42739e-10	1.43753e-09	Up
ENSG00000187783:TMEM72	17.4962	1.21921	0.569953	2.13914	0.0324247	0.0476347	Up
ENSG00000174527:MYO1H	13.7194	1.21955	0.608584	2.00392	0.0450786	0.0645582	other
ENSG00000153774:CFDP1	3014.89	1.22019	0.0631641	19.3178	3.80864e-83	1.378e-81	Up
ENSG00000179292:TMEM151A	116.533	1.22259	0.198868	6.14775	7.85902e-10	2.50653e-09	Up
ENSG00000043355:ZIC2	3134.89	1.22295	0.0629116	19.4391	3.60114e-84	1.32625e-82	Up
ENSG00000114854:TNNC1	206.81	1.22588	0.155051	7.9063	2.65155e-15	1.17304e-14	Up
ENSG00000141867:BRD4	5517.02	1.22652	0.0489642	25.0493	1.77571e-138	1.33875e-136	Up
ENSG00000146112:PPP1R18	1182.83	1.2266	0.068724	17.8482	2.98603e-71	8.22156e-70	Up
ENSG00000100918:REC8	96.6233	1.23022	0.233441	5.26993	1.36477e-07	3.65631e-07	Up
ENSG00000166128:RAB8B	1135.34	1.23195	0.0695058	17.7245	2.71482e-70	7.30718e-69	Up
ENSG00000155158:TTC39B	761.022	1.23207	0.0929064	13.2614	3.87383e-40	4.67588e-39	Up
ENSG00000172232:AZU1	27.1951	1.23339	0.479824	2.57051	0.0101548	0.0161866	Up
ENSG00000188580:NKAIN2	69.6239	1.23426	0.284717	4.33505	1.45726e-05	3.26506e-05	Up
ENSG00000068784:SRBD1	1889.02	1.23637	0.0547768	22.5711	8.32801e-113	4.57723e-111	Up
ENSG00000099840:IZUMO4	59.97	1.239	0.295107	4.19846	2.68737e-05	5.85803e-05	Up
ENSG00000181019:NQO1	607.734	1.24205	0.0907372	13.6884	1.19042e-42	1.55132e-41	Up
ENSG00000150281:CTF1	161.458	1.24362	0.160069	7.76923	7.89645e-15	3.41981e-14	Up
ENSG00000164440:TXLNB	177.675	1.24371	0.186032	6.68548	2.30177e-11	8.08031e-11	Up
ENSG00000070540:WIPI1	781.06	1.24447	0.087458	14.2294	6.02324e-46	8.6648e-45	Up
ENSG00000113732:ATP6V0E1	3451.51	1.25118	0.0596908	20.961	1.48917e-97	6.82934e-96	Up
ENSG00000163359:COL6A3	135.153	1.25258	0.181693	6.89396	5.4261e-12	1.98617e-11	Up
ENSG00000163512:AZI2	2893.34	1.25278	0.0655158	19.1217	1.66461e-81	5.65338e-80	Up
ENSG00000144959:NCEH1	672.247	1.25302	0.0945272	13.2557	4.18458e-40	5.04251e-39	Up
ENSG00000054965:FAM168A	3995.4	1.25605	0.0481346	26.0945	4.21106e-150	3.63109e-148	Up
ENSG00000136010:ALDH1L2	4102.45	1.26133	0.0689409	18.2958	8.93165e-75	2.67393e-73	Up
ENSG00000173267:SNCG	761.384	1.26391	0.206666	6.11572	9.61227e-10	3.03945e-09	Up
ENSG00000196517:SLC6A9	965.293	1.26739	0.0821916	15.4199	1.20259e-53	2.09907e-52	Up
ENSG00000176788:BASP1	4619.01	1.26806	0.0597071	21.238	4.25522e-100	2.01563e-98	Up
ENSG00000205592:MUC19	46.7954	1.27099	0.352356	3.60711	0.000309623	0.000603243	Up
ENSG00000242715:CCDC169	8.50435	1.27153	0.721053	1.76343	0.0778272	0.106542	other
ENSG00000164949:GEM	320.994	1.27479	0.146324	8.71209	2.9832e-18	1.53039e-17	Up
ENSG00000059728:MXD1	426.199	1.27882	0.116368	10.9894	4.29752e-28	3.31997e-27	Up
ENSG00000197885:NKIRAS1	1908.38	1.28135	0.0650128	19.7093	1.79584e-86	6.87818e-85	Up
ENSG00000111679:PTPN6	78.2567	1.28239	0.275402	4.65644	3.21723e-06	7.64238e-06	Up
ENSG00000268107:AC003005.1	12.5932	1.28534	0.61754	2.08138	0.0373987	0.0543707	other
ENSG00000144821:MYH15	91.4644	1.2871	0.249503	5.15866	2.48726e-07	6.50619e-07	Up
ENSG00000101198:NKAIN4	7.00421	1.29199	0.746154	1.73154	0.0833562	0.113485	other
ENSG00000006468:ETV1	191.66	1.29598	0.167373	7.74303	9.70727e-15	4.18642e-14	Up
ENSG00000169764:UGP2	3002.36	1.29802	0.0648078	20.0288	3.08915e-89	1.24257e-87	Up
ENSG00000070495:JMJD6	2434.43	1.29872	0.0695598	18.6706	8.59456e-78	2.70813e-76	Up
ENSG00000171928:TVP23B	3451.65	1.30556	0.0542305	24.0742	4.66114e-128	3.2115e-126	Up
ENSG00000135842:NIBAN1	1470.59	1.30572	0.0750785	17.3914	9.5913e-68	2.42307e-66	Up
ENSG00000075223:SEMA3C	964.296	1.30575	0.0851695	15.3311	4.73667e-53	8.12969e-52	Up
ENSG00000127241:MASP1	15.9101	1.30625	0.530419	2.46268	0.0137904	0.0215733	Up
ENSG00000128228:SDF2L1	2254.81	1.30698	0.0655466	19.9397	1.84035e-88	7.30055e-87	Up
ENSG00000141293:SKAP1	46.8225	1.30701	0.329703	3.9642	7.36435e-05	0.000153447	Up
ENSG00000188937:NYX	17.6737	1.30792	0.506815	2.58067	0.00986079	0.0157458	Up
ENSG00000214050:FBXO16	257.482	1.30964	0.147642	8.87032	7.29384e-19	3.83886e-18	Up
ENSG00000087076:HSD17B14	568.242	1.31616	0.105562	12.4681	1.11477e-35	1.13608e-34	Up
ENSG00000172216:CEBPB	1071.84	1.31814	0.177825	7.41257	1.23873e-13	5.02045e-13	Up
ENSG00000067715:SYT1	1025.11	1.31829	0.0746154	17.6678	7.42216e-70	1.96108e-68	Up
ENSG00000286264:AP001453.4	21.5798	1.32045	0.551768	2.39313	0.0167055	0.0257724	Up
ENSG00000130649:CYP2E1	111.058	1.32851	0.219935	6.04047	1.53664e-09	4.78021e-09	Up
ENSG00000166924:NYAP1	253.963	1.33383	0.160195	8.32627	8.34259e-17	4.00444e-16	Up
ENSG00000170835:CEL	87.6641	1.33584	0.261037	5.11745	3.09694e-07	8.03097e-07	Up
ENSG00000100078:PLA2G3	57.5979	1.33722	0.283159	4.72252	2.32945e-06	5.60657e-06	Up
ENSG00000143375:CGN	3764.33	1.3384	0.048087	27.8329	1.73572e-170	2.04872e-168	Up
ENSG00000185262:UBALD2	1917.13	1.33917	0.0747408	17.9175	8.61692e-72	2.41408e-70	Up
ENSG00000101104:PABPC1L	2325.63	1.33944	0.0762376	17.5693	4.23351e-69	1.1024e-67	Up
ENSG00000164463:CREBRF	758.963	1.34007	0.101354	13.2217	6.57843e-40	7.84834e-39	Up
ENSG00000153714:LURAP1L	93.9816	1.34183	0.233031	5.75815	8.50429e-09	2.5141e-08	Up
ENSG00000125726:CD70	560.108	1.34235	0.106852	12.5626	3.38882e-36	3.5336e-35	Up
ENSG00000162236:STX5	2121.99	1.34428	0.0559518	24.0257	1.49899e-127	1.01818e-125	Up
ENSG00000110911:SLC11A2	3382.77	1.34527	0.0518526	25.944	2.12237e-148	1.80841e-146	Up
ENSG00000072310:SREBF1	2719.18	1.34689	0.0608963	22.1178	2.13164e-108	1.12028e-106	Up
ENSG00000092051:JPH4	28.8636	1.348	0.405717	3.3225	0.000892146	0.00164662	Up
ENSG00000136881:BAAT	30.7143	1.35907	0.390499	3.48035	0.000500756	0.0009542	Up
ENSG00000112511:PHF1	1091.79	1.36413	0.0759997	17.9492	4.86889e-72	1.37475e-70	Up
ENSG00000171557:FGG	10.7259	1.36579	0.628846	2.1719	0.0298632	0.044151	Up
ENSG00000249715:FER1L5	40.2539	1.36697	0.307759	4.4417	8.92517e-06	2.03745e-05	Up
ENSG00000197355:UAP1L1	3064.35	1.36815	0.0725078	18.8691	2.04893e-79	6.61538e-78	Up
ENSG00000173991:TCAP	39.0054	1.36854	0.444231	3.08068	0.00206527	0.00364394	Up
ENSG00000072818:ACAP1	36.4533	1.37192	0.356669	3.84649	0.000119823	0.000243845	Up
ENSG00000188620:HMX3	60.5948	1.37381	0.28947	4.74595	2.07525e-06	5.02162e-06	Up
ENSG00000130766:SESN2	5694.69	1.3747	0.0670726	20.4957	2.35297e-93	9.96552e-92	Up
ENSG00000185885:IFITM1	595.363	1.37581	0.100302	13.7166	8.07934e-43	1.06152e-41	Up
ENSG00000164853:UNCX	852.224	1.3766	0.0940761	14.6328	1.73471e-48	2.67737e-47	Up
ENSG00000113494:PRLR	22.4251	1.37706	0.425757	3.23438	0.00121906	0.00221368	Up
ENSG00000185610:DBX2	16.5644	1.37773	0.523116	2.6337	0.00844602	0.0136348	Up
ENSG00000135269:TES	2379.63	1.37832	0.0598365	23.0348	2.0893e-117	1.22301e-115	Up
ENSG00000167077:MEI1	45.9744	1.39029	0.308335	4.50902	6.51275e-06	1.50656e-05	Up
ENSG00000184564:SLITRK6	24.9455	1.39149	0.483054	2.88061	0.00396909	0.00672094	Up
ENSG00000269720:CCDC194	9.00918	1.39371	0.688676	2.02376	0.0429951	0.0617585	other
ENSG00000146006:LRRTM2	23.3452	1.39567	0.474345	2.94231	0.00325772	0.00558798	Up
ENSG00000111981:ULBP1	267.292	1.39574	0.145421	9.59792	8.15725e-22	4.92513e-21	Up
ENSG00000149428:HYOU1	17648.9	1.3963	0.0417839	33.4172	7.71722e-245	2.17898e-242	Up
ENSG00000099365:STX1B	321.201	1.40008	0.163064	8.58607	8.99913e-18	4.51682e-17	Up
ENSG00000147003:CLTRN	45.4254	1.40065	0.326827	4.2856	1.82248e-05	4.04309e-05	Up
ENSG00000204839:MROH6	281.22	1.40325	0.139115	10.087	6.30862e-24	4.12365e-23	Up
ENSG00000182934:SRPRA	9762.31	1.40429	0.0406942	34.5084	6.00937e-261	1.88119e-258	Up
ENSG00000185633:NDUFA4L2	68.4243	1.40942	0.238068	5.92023	3.21498e-09	9.77529e-09	Up
ENSG00000163705:FANCD2OS	9.62421	1.41423	0.680105	2.07943	0.0375782	0.054582	other
ENSG00000112562:SMOC2	8.03606	1.41528	0.724794	1.95266	0.0508594	0.072141	other
ENSG00000150347:ARID5B	868.741	1.41552	0.0814439	17.3802	1.16452e-67	2.93165e-66	Up
ENSG00000167550:RHEBL1	349.656	1.41642	0.118629	11.9399	7.33011e-33	6.76192e-32	Up
ENSG00000165244:ZNF367	2870.38	1.41692	0.0591185	23.9674	6.08399e-127	4.05599e-125	Up
ENSG00000242802:AP5Z1	1683.67	1.41872	0.0676775	20.963	1.42795e-97	6.56948e-96	Up
ENSG00000086062:B4GALT1	2535.73	1.42737	0.0528987	26.9831	2.33251e-160	2.38214e-158	Up
ENSG00000106993:CDC37L1	905.992	1.42827	0.0755008	18.9173	8.21048e-80	2.68707e-78	Up
ENSG00000100889:PCK2	4045.2	1.43186	0.0553685	25.8606	1.84936e-147	1.5483e-145	Up
ENSG00000138166:DUSP5	444.373	1.43213	0.109699	13.0552	5.93926e-39	6.79312e-38	Up
ENSG00000154252:GAL3ST2	12.9723	1.43605	0.641699	2.23789	0.025228	0.0377948	Up
ENSG00000161013:MGAT4B	4133.16	1.43788	0.0531162	27.0705	2.18911e-161	2.26785e-159	Up
ENSG00000182158:CREB3L2	5919.85	1.43797	0.0488271	29.4503	1.247e-190	1.9103e-188	Up
ENSG00000167103:PIP5KL1	157.349	1.4411	0.175413	8.21546	2.11357e-16	9.9138e-16	Up
ENSG00000128242:GAL3ST1	524.463	1.44221	0.13521	10.6664	1.46151e-26	1.05704e-25	Up
ENSG00000132274:TRIM22	26.3211	1.44248	0.408639	3.52996	0.000415616	0.000799475	Up
ENSG00000181444:ZNF467	552.684	1.45218	0.116241	12.4928	8.17454e-36	8.38414e-35	Up
ENSG00000283654:LMLN2	35.4899	1.45309	0.384562	3.77855	0.000157745	0.000317297	Up
ENSG00000155660:PDIA4	13090.8	1.45427	0.0415936	34.9638	8.00317e-268	2.74395e-265	Up
ENSG00000133106:EPSTI1	283.705	1.46142	0.137239	10.6488	1.76682e-26	1.27338e-25	Up
ENSG00000007314:SCN4A	351.034	1.46591	0.131453	11.1516	7.03308e-29	5.6171e-28	Up
ENSG00000150457:LATS2	674.084	1.46698	0.0981933	14.9398	1.81611e-50	2.94837e-49	Up
ENSG00000176907:TCIM	14.9019	1.46762	0.559394	2.62358	0.00870111	0.0140168	Up
ENSG00000244694:PTCHD4	27.745	1.47339	0.477218	3.08746	0.00201873	0.00356552	Up
ENSG00000112175:BMP5	22.6456	1.47859	0.635042	2.32833	0.0198944	0.0303442	Up
ENSG00000168398:BDKRB2	83.176	1.47988	0.268552	5.51058	3.57649e-08	1.00491e-07	Up
ENSG00000100219:XBP1	8184.99	1.48432	0.0412767	35.9603	3.49791e-283	1.29154e-280	Up
ENSG00000179168:GGN	11.2135	1.48566	0.669518	2.219	0.0264868	0.0395325	Up
ENSG00000148200:NR6A1	1383.79	1.48749	0.0636777	23.3597	1.09806e-120	6.78628e-119	Up
ENSG00000127184:COX7C	8847.46	1.48979	0.0515785	28.884	1.89813e-183	2.55449e-181	Up
ENSG00000161544:CYGB	34.7188	1.49032	0.352518	4.22765	2.36149e-05	5.18139e-05	Up
ENSG00000105398:SULT2A1	181.214	1.49422	0.180798	8.26459	1.40177e-16	6.63125e-16	Up
ENSG00000087074:PPP1R15A	3526.08	1.49904	0.0497144	30.153	9.78293e-200	1.82953e-197	Up
ENSG00000157150:TIMP4	29.5068	1.50255	0.383446	3.91856	8.90807e-05	0.000183724	Up
ENSG00000102032:RENBP	1256.73	1.50461	0.0792489	18.9858	2.23372e-80	7.39438e-79	Up
ENSG00000186517:ARHGAP30	12.566	1.50624	0.639783	2.3543	0.0185578	0.0284229	Up
ENSG00000137960:GIPC2	9.93	1.50647	0.739849	2.03618	0.0417318	0.0600758	other
ENSG00000052344:PRSS8	178.271	1.51724	0.182537	8.31197	9.4127e-17	4.50908e-16	Up
ENSG00000136717:BIN1	1538.31	1.51737	0.0659616	23.0038	4.26846e-117	2.47846e-115	Up
ENSG00000140044:JDP2	695.147	1.51946	0.0941278	16.1426	1.28118e-58	2.62433e-57	Up
ENSG00000163249:CCNYL1	1045.32	1.52064	0.0755491	20.1278	4.21092e-90	1.71777e-88	Up
ENSG00000104205:SGK3	753.838	1.52714	0.0912503	16.7357	7.20391e-63	1.62088e-61	Up
ENSG00000239282:CASTOR1	15.3238	1.5286	0.54304	2.81489	0.00487934	0.0081492	Up
ENSG00000175463:TBC1D10C	18.4722	1.52997	0.478431	3.19788	0.00138441	0.00249693	Up
ENSG00000139625:MAP3K12	717.82	1.53528	0.0866514	17.7179	3.04917e-70	8.19179e-69	Up
ENSG00000189060:H1-0	20449.6	1.53644	0.0512344	29.9884	1.39175e-197	2.41461e-195	Up
ENSG00000011600:TYROBP	7.37945	1.54354	0.737967	2.09161	0.0364734	0.053138	other
ENSG00000137193:PIM1	1462.31	1.54421	0.0708773	21.7871	3.07552e-105	1.53244e-103	Up
ENSG00000119535:CSF3R	44.9029	1.55645	0.309156	5.03451	4.79065e-07	1.22684e-06	Up
ENSG00000130176:CNN1	49.5946	1.56172	0.307798	5.07386	3.89829e-07	1.00385e-06	Up
ENSG00000142089:IFITM3	303.741	1.56977	0.141191	11.118	1.02546e-28	8.11795e-28	Up
ENSG00000173917:HOXB2	1266.42	1.57986	0.0709754	22.2593	9.17223e-110	4.92836e-108	Up
ENSG00000162576:MXRA8	1163.19	1.5865	0.0886402	17.8982	1.21847e-71	3.40039e-70	Up
ENSG00000171124:FUT3	23.6573	1.59206	0.456623	3.4866	0.000489204	0.000933917	Up
ENSG00000260428:SCX	19.8246	1.59857	0.502528	3.18105	0.00146741	0.00263376	Up
ENSG00000100292:HMOX1	4417.3	1.59979	0.0694358	23.0398	1.86008e-117	1.09327e-115	Up
ENSG00000073146:MOV10L1	15.5527	1.60154	0.531298	3.0144	0.00257491	0.00448243	Up
ENSG00000168779:SHOX2	881.271	1.60528	0.0814869	19.6999	2.16204e-86	8.25817e-85	Up
ENSG00000128165:ADM2	345.529	1.60913	0.122869	13.0963	3.4553e-39	3.97732e-38	Up
ENSG00000185527:PDE6G	15.8896	1.61903	0.527034	3.07196	0.00212661	0.00374504	Up
ENSG00000213424:KRT222	113.287	1.62694	0.241722	6.73064	1.6892e-11	5.98684e-11	Up
ENSG00000130203:APOE	5087.08	1.628	0.113466	14.348	1.09718e-46	1.60891e-45	Up
ENSG00000167371:PRRT2	394.306	1.63583	0.115843	14.1211	2.81621e-45	3.95258e-44	Up
ENSG00000189409:MMP23B	236.738	1.63848	0.170631	9.60251	7.80241e-22	4.71286e-21	Up
ENSG00000109819:PPARGC1A	421.677	1.6475	0.115642	14.2466	4.70528e-46	6.78919e-45	Up
ENSG00000105327:BBC3	608.831	1.64875	0.111715	14.7586	2.70975e-49	4.2692e-48	Up
ENSG00000132837:DMGDH	31.9806	1.65108	0.437745	3.77179	0.000162081	0.000325654	Up
ENSG00000172071:EIF2AK3	1330.16	1.65386	0.0867096	19.0736	4.18462e-81	1.40791e-79	Up
ENSG00000175793:SFN	196.214	1.67219	0.161494	10.3545	3.99294e-25	2.72892e-24	Up
ENSG00000147206:NXF3	16.7651	1.6805	0.553433	3.0365	0.0023934	0.00418874	Up
ENSG00000126368:NR1D1	451.857	1.68392	0.113596	14.8238	1.02856e-49	1.6512e-48	Up
ENSG00000108840:HDAC5	2457.45	1.68472	0.0675982	24.9225	4.24633e-137	3.16825e-135	Up
ENSG00000095370:SH2D3C	87.4558	1.68516	0.227183	7.41766	1.19212e-13	4.83835e-13	Up
ENSG00000121552:CSTA	18.8801	1.68823	0.4776	3.53482	0.000408054	0.000785454	Up
ENSG00000092108:SCFD1	3285.99	1.69102	0.0580435	29.1336	1.34788e-186	1.94095e-184	Up
ENSG00000100290:BIK	125.058	1.69344	0.204397	8.28504	1.18071e-16	5.61874e-16	Up
ENSG00000175592:FOSL1	242.616	1.69495	0.160766	10.543	5.47289e-26	3.86511e-25	Up
ENSG00000160678:S100A1	181.496	1.69767	0.20216	8.39767	4.55427e-17	2.20962e-16	Up
ENSG00000111276:CDKN1B	2348.38	1.70378	0.0668694	25.4792	3.3501e-143	2.65063e-141	Up
ENSG00000111671:SPSB2	251.52	1.7136	0.14845	11.5433	7.98478e-31	6.8441e-30	Up
ENSG00000128965:CHAC1	649.927	1.72105	0.105896	16.2522	2.15541e-59	4.49173e-58	Up
ENSG00000130589:HELZ2	1986.19	1.72105	0.221282	7.77765	7.38842e-15	3.20655e-14	Up
ENSG00000104413:ESRP1	34.7336	1.72733	0.413364	4.1787	2.93174e-05	6.35992e-05	Up
ENSG00000197471:SPN	45.4246	1.73761	0.333633	5.20816	1.90723e-07	5.03837e-07	Up
ENSG00000188729:OSTN	528.331	1.73765	0.114636	15.158	6.71209e-52	1.11998e-50	Up
ENSG00000249242:TMEM150C	466.157	1.74483	0.112791	15.4696	5.56496e-54	9.85676e-53	Up
ENSG00000105810:CDK6	4111.13	1.7487	0.0456046	38.3448	0	0	Up
ENSG00000099958:DERL3	368.407	1.74874	0.140922	12.4092	2.32944e-35	2.35561e-34	Up
ENSG00000187796:CARD9	83.0646	1.75647	0.23173	7.5798	3.46101e-14	1.44753e-13	Up
ENSG00000197165:SULT1A2	22.976	1.75963	0.424672	4.1435	3.42052e-05	7.37026e-05	Up
ENSG00000134321:RSAD2	14.9757	1.76172	0.630374	2.79473	0.00519438	0.00863631	Up
ENSG00000111229:ARPC3	6297.94	1.76371	0.0460538	38.2966	0	0	Up
ENSG00000198774:RASSF9	190.375	1.76689	0.170073	10.389	2.78338e-25	1.91316e-24	Up
ENSG00000167470:MIDN	2886.55	1.76823	0.0626379	28.2293	2.55289e-175	3.11539e-173	Up
ENSG00000205809:KLRC2	12.6235	1.76981	0.663675	2.66669	0.00766024	0.0124515	Up
ENSG00000229544:NKX1-2	774.486	1.77123	0.103937	17.0414	4.04884e-65	9.52668e-64	Up
ENSG00000167664:TMIGD2	11.8278	1.77901	0.582232	3.0555	0.00224689	0.00394672	Up
ENSG00000115556:PLCD4	73.8711	1.79471	0.286417	6.26606	3.70299e-10	1.20777e-09	Up
ENSG00000167874:TMEM88	8.53647	1.79755	0.754957	2.38099	0.017266	0.0265858	Up
ENSG00000035862:TIMP2	3426.52	1.80398	0.0543218	33.2091	7.95998e-242	2.16271e-239	Up
ENSG00000071967:CYBRD1	1292.21	1.81242	0.0650978	27.8415	1.36573e-170	1.62533e-168	Up
ENSG00000135346:CGA	17.8461	1.83148	0.548657	3.33812	0.000843466	0.00156197	Up
ENSG00000158022:TRIM63	15.4791	1.83953	0.527795	3.48531	0.000491563	0.0009378	Up
ENSG00000172183:ISG20	181.252	1.8423	0.16685	11.0416	2.40693e-28	1.88061e-27	Up
ENSG00000167157:PRRX2	53.4153	1.84572	0.348262	5.29982	1.15919e-07	3.12006e-07	Up
ENSG00000182459:TEX19	127.17	1.84721	0.20318	9.09149	9.76953e-20	5.33894e-19	Up
ENSG00000122641:INHBA	123.103	1.85117	0.22977	8.05659	7.84547e-16	3.57628e-15	Up
ENSG00000134765:DSC1	7.33008	1.85178	0.746889	2.47933	0.013163	0.0206658	Up
ENSG00000174871:CNIH2	273.029	1.85406	0.144066	12.8696	6.67876e-38	7.39232e-37	Up
ENSG00000105246:EBI3	19.364	1.8612	0.489844	3.79959	0.000144937	0.000292269	Up
ENSG00000116761:CTH	2138.82	1.86182	0.0658463	28.2753	6.95772e-176	8.56335e-174	Up
ENSG00000213928:IRF9	92.5585	1.86627	0.257232	7.25522	4.01005e-13	1.57471e-12	Up
ENSG00000204219:TCEA3	73.148	1.89172	0.253482	7.46293	8.46193e-14	3.46761e-13	Up
ENSG00000119917:IFIT3	214.903	1.89243	0.379484	4.98685	6.13722e-07	1.55646e-06	Up
ENSG00000137868:STRA6	331.819	1.89336	0.144345	13.117	2.63306e-39	3.03571e-38	Up
ENSG00000169136:ATF5	1223.19	1.89718	0.079152	23.9688	5.89e-127	3.94493e-125	Up
ENSG00000184205:TSPYL2	7765.43	1.90401	0.0416397	45.7258	0	0	Up
ENSG00000169429:CXCL8	20.1672	1.91178	0.565458	3.38095	0.000722358	0.00134793	Up
ENSG00000165192:ASB11	34.5923	1.91472	0.421131	4.54662	5.4513e-06	1.26939e-05	Up
ENSG00000116194:ANGPTL1	12.8439	1.91642	0.623605	3.07313	0.00211828	0.00373195	Up
ENSG00000143217:NECTIN4	52.8077	1.92419	0.327591	5.87376	4.26023e-09	1.28368e-08	Up
ENSG00000157873:TNFRSF14	31.3486	1.96023	0.417418	4.69608	2.65198e-06	6.35734e-06	Up
ENSG00000070731:ST6GALNAC2	53.3019	1.96173	0.336175	5.83543	5.3651e-09	1.60819e-08	Up
ENSG00000205810:KLRC3	12.661	1.96593	0.666377	2.95018	0.00317593	0.00546071	Up
ENSG00000140931:CMTM3	992.103	1.96873	0.084341	23.3426	1.63982e-120	1.00912e-118	Up
ENSG00000150961:SEC24D	2727	1.98227	0.0553076	35.8407	2.56526e-281	9.23494e-279	Up
ENSG00000244734:HBB	39.2082	1.99099	0.396869	5.01675	5.25527e-07	1.34106e-06	Up
ENSG00000119922:IFIT2	127.487	1.99609	0.21581	9.24928	2.26016e-20	1.28185e-19	Up
ENSG00000060566:CREB3L3	31.0552	2.0047	0.420764	4.76443	1.89388e-06	4.60053e-06	Up
ENSG00000135114:OASL	56.4326	2.00565	0.296935	6.75451	1.43322e-11	5.10723e-11	Up
ENSG00000079337:RAPGEF3	297.608	2.0452	0.143154	14.2868	2.6467e-46	3.84198e-45	Up
ENSG00000104951:IL4I1	36.8946	2.04585	0.365591	5.59601	2.19337e-08	6.27424e-08	Up
ENSG00000187994:RINL	148.391	2.05078	0.188855	10.859	1.80694e-27	1.36731e-26	Up
ENSG00000198753:PLXNB3	120.719	2.05724	0.205209	10.0251	1.18229e-23	7.65856e-23	Up
ENSG00000147614:ATP6V0D2	84.5871	2.05889	0.241486	8.52589	1.51635e-17	7.54246e-17	Up
ENSG00000184194:GPR173	6.60375	2.05905	0.806939	2.55168	0.0107204	0.0170429	Up
ENSG00000162944:RFTN2	84.2239	2.06353	0.266645	7.73886	1.0031e-14	4.32216e-14	Up
ENSG00000185482:STAC3	332.593	2.06853	0.124094	16.6691	2.19712e-62	4.87497e-61	Up
ENSG00000163380:LMOD3	23.5564	2.08727	0.505577	4.12848	3.65162e-05	7.84007e-05	Up
ENSG00000164430:CGAS	8.06954	2.0978	0.784473	2.67415	0.0074918	0.0121914	Up
ENSG00000167771:RCOR2	793.705	2.09892	0.106199	19.764	6.08069e-87	2.34751e-85	Up
ENSG00000170482:SLC23A1	11.9342	2.11378	0.664633	3.18038	0.00147083	0.00263958	Up
ENSG00000162733:DDR2	2728.69	2.11594	0.0681556	31.0456	1.3061e-211	2.68684e-209	Up
ENSG00000132718:SYT11	1233.87	2.12775	0.0705454	30.1615	7.58484e-200	1.43713e-197	Up
ENSG00000164619:BMPER	244.535	2.12837	0.161964	13.141	1.91569e-39	2.2373e-38	Up
ENSG00000089127:OAS1	13.9119	2.13114	0.664495	3.20716	0.00134053	0.00242173	Up
ENSG00000070388:FGF22	22.4942	2.15748	0.486059	4.43872	9.04958e-06	2.06487e-05	Up
ENSG00000089101:CFAP61	40.1148	2.18425	0.384179	5.68549	1.30438e-08	3.80454e-08	Up
ENSG00000178297:TMPRSS9	49.1223	2.24651	0.322473	6.96648	3.2496e-12	1.2051e-11	Up
ENSG00000176049:JAKMIP2	40.6549	2.24806	0.357809	6.28284	3.32454e-10	1.08778e-09	Up
ENSG00000102239:BRS3	8.65332	2.24818	0.794521	2.82961	0.00466054	0.00780824	Up
ENSG00000181577:C6orf223	9.12982	2.3073	0.742225	3.10863	0.00187958	0.00332996	Up
ENSG00000180720:CHRM4	26.6715	2.35061	0.439073	5.35358	8.62322e-08	2.34238e-07	Up
ENSG00000187775:DNAH17	79.1147	2.35278	0.298279	7.88785	3.0744e-15	1.35719e-14	Up
ENSG00000243627:SMIM34A	25.3416	2.38906	0.514281	4.64543	3.39369e-06	8.05094e-06	Up
ENSG00000185507:IRF7	151.386	2.3978	0.184628	12.9872	1.44646e-38	1.63237e-37	Up
ENSG00000078246:TULP3	1452.85	2.39886	0.0721296	33.2576	1.58548e-242	4.39055e-240	Up
ENSG00000170324:FRMPD2	13.4621	2.40101	0.677696	3.5429	0.000395757	0.000762394	Up
ENSG00000068079:IFI35	578.568	2.40627	0.114558	21.0048	5.92561e-98	2.76145e-96	Up
ENSG00000147535:PLPP5	1181.18	2.43119	0.0837201	29.0395	2.08615e-185	2.88852e-183	Up
ENSG00000175197:DDIT3	1174.55	2.45258	0.0814613	30.1073	3.89257e-199	7.18628e-197	Up
ENSG00000278961:SMIM34B	54.1531	2.47531	0.351735	7.03742	1.95837e-12	7.35155e-12	Up
ENSG00000111321:LTBR	13.3344	2.48915	0.645857	3.85403	0.00011619	0.000236719	Up
ENSG00000168918:INPP5D	136.606	2.51095	0.229392	10.9461	6.93728e-28	5.32783e-27	Up
ENSG00000221986:MYBPHL	35.1082	2.5458	0.417651	6.09552	1.09081e-09	3.42812e-09	Up
ENSG00000132530:XAF1	6.71718	2.58997	0.880574	2.94123	0.0032691	0.00560617	Up
ENSG00000174951:FUT1	293.476	2.60446	0.305039	8.53812	1.36424e-17	6.79525e-17	Up
ENSG00000198796:ALPK2	156.273	2.63738	0.20338	12.9678	1.86379e-38	2.09677e-37	Up
ENSG00000049249:TNFRSF9	98.5952	2.64528	0.261021	10.1344	3.88797e-24	2.56115e-23	Up
ENSG00000160951:PTGER1	38.9945	2.70895	0.409044	6.62264	3.5285e-11	1.22641e-10	Up
ENSG00000103355:PRSS33	29.3904	2.73174	0.44387	6.15436	7.53789e-10	2.40731e-09	Up
ENSG00000115896:PLCL1	315.938	2.73607	0.153684	17.8033	6.66202e-71	1.82382e-69	Up
ENSG00000132554:RGS22	13.2528	2.77249	0.909669	3.0478	0.00230527	0.00404433	Up
ENSG00000124092:CTCFL	64.4391	2.77707	0.302193	9.18972	3.93872e-20	2.20091e-19	Up
ENSG00000103522:IL21R	258.377	2.82836	0.159685	17.7121	3.37948e-70	9.06229e-69	Up
ENSG00000106948:AKNA	612.319	2.84141	0.118346	24.0093	2.22582e-127	1.50478e-125	Up
ENSG00000060558:GNA15	41.538	2.8427	0.371659	7.64867	2.03062e-14	8.60785e-14	Up
ENSG00000184524:CEND1	134.384	2.84738	0.227857	12.4963	7.819e-36	8.0252e-35	Up
ENSG00000101203:COL20A1	6.95176	2.86555	0.940931	3.04544	0.00232341	0.00407188	Up
ENSG00000015592:STMN4	6.51004	2.96205	0.979485	3.02409	0.00249382	0.00435338	Up
ENSG00000166482:MFAP4	45.7893	3.00731	0.381005	7.89311	2.94753e-15	1.30158e-14	Up
ENSG00000144045:DQX1	62.9452	3.06196	0.326398	9.38107	6.53096e-21	3.80598e-20	Up
ENSG00000051108:HERPUD1	4624.24	3.0651	0.0587244	52.1947	0	0	Up
ENSG00000108405:P2RX1	80.6477	3.18721	0.285869	11.1492	7.22539e-29	5.75792e-28	Up
ENSG00000111335:OAS2	15.3806	3.3078	0.751676	4.40056	1.07972e-05	2.44927e-05	Up
ENSG00000156510:HKDC1	6.33359	3.36604	0.997698	3.37381	0.000741367	0.00138179	Up
ENSG00000221963:APOL6	71.4275	3.3863	0.346679	9.76785	1.54706e-22	9.56942e-22	Up
ENSG00000139269:INHBE	411.547	3.63715	0.138113	26.3347	7.68125e-153	6.9566e-151	Up
ENSG00000161896:IP6K3	48.2684	3.85653	0.399124	9.66249	4.35163e-22	2.65861e-21	Up
ENSG00000163395:IGFN1	498.537	3.87396	0.4461	8.68407	3.81839e-18	1.94843e-17	Up
ENSG00000162188:GNG3	10.4146	4.03264	0.904567	4.45809	8.26935e-06	1.89314e-05	Up
ENSG00000105550:FGF21	88.3599	4.06995	0.304356	13.3723	8.7734e-41	1.09005e-39	Up
ENSG00000124194:GDAP1L1	117.288	4.17822	0.315009	13.2638	3.75311e-40	4.53396e-39	Up
ENSG00000137745:MMP13	9.1313	4.81026	1.19288	4.03249	5.51888e-05	0.000116374	Up
ENSG00000163993:S100P	137.313	5.17865	0.325314	15.9189	4.68299e-57	9.25035e-56	Up
ENSG00000130513:GDF15	549.302	5.25262	0.174733	30.0609	1.57518e-198	2.80032e-196	Up
ENSG00000260596:DUX4	10.8567	5.42101	1.28857	4.207	2.5878e-05	5.65209e-05	Up
ENSG00000164106:SCRG1	4.03702	5.74784	1.4745	3.89816	9.69257e-05	0.000199134	Up
ENSG00000130487:KLHDC7B	92.5261	6.15788	0.516033	11.9331	7.95465e-33	7.32866e-32	Up

### Sheet: sh2_vs_ctrl
gene_id	baseMean	log2FoldChange	lfcSE	stat	pvalue	padj	regulation
ENSG00000184524:CEND1	134.384	-5.89324	1.04415	-5.64407	1.66073e-08	5.78205e-08	Down
ENSG00000274588:DGKK	30.1694	-5.52239	0.792893	-6.96486	3.28735e-12	1.5753e-11	Down
ENSG00000107317:PTGDS	10.5145	-5.45741	1.2861	-4.24337	2.20184e-05	5.48271e-05	Down
ENSG00000143365:RORC	7.5012	-5.15401	1.3457	-3.83	0.000128145	0.000291239	Down
ENSG00000100368:CSF2RB	13.4527	-4.78169	0.948788	-5.03979	4.66041e-07	1.40515e-06	Down
ENSG00000101198:NKAIN4	7.00421	-4.74068	1.38066	-3.43363	0.000595546	0.00123216	Down
ENSG00000103888:CEMIP	16.9997	-4.73575	0.870547	-5.43998	5.32878e-08	1.76604e-07	Down
ENSG00000103355:PRSS33	29.3904	-4.68636	1.25577	-3.73185	0.000190078	0.000421789	Down
ENSG00000163873:GRIK3	23.0754	-4.43295	0.737837	-6.00803	1.87789e-09	7.16904e-09	Down
ENSG00000173641:HSPB7	18.1462	-4.30929	0.758592	-5.68064	1.3419e-08	4.71072e-08	Down
ENSG00000185652:NTF3	11.4434	-4.29885	0.970517	-4.42944	9.4476e-06	2.46281e-05	Down
ENSG00000141668:CBLN2	9.60263	-4.24302	1.03354	-4.10534	4.03719e-05	9.74775e-05	Down
ENSG00000197471:SPN	45.4246	-4.23081	0.791732	-5.34374	9.10462e-08	2.95351e-07	Down
ENSG00000140538:NTRK3	46.6456	-4.21359	0.461287	-9.13441	6.57631e-20	5.37756e-19	Down
ENSG00000196092:PAX5	19.7855	-4.13718	0.704852	-5.86957	4.36932e-09	1.60957e-08	Down
ENSG00000100078:PLA2G3	57.5979	-4.05539	0.610674	-6.64084	3.11893e-11	1.3815e-10	Down
ENSG00000105383:CD33	15.9234	-3.97691	0.733241	-5.42374	5.83652e-08	1.92545e-07	Down
ENSG00000187135:VSTM2B	45.6822	-3.91622	0.484949	-8.07554	6.71808e-16	4.26921e-15	Down
ENSG00000107187:LHX3	7.54151	-3.88962	1.19913	-3.24372	0.00117981	0.00233401	Down
ENSG00000189052:CGB5	15.5665	-3.86306	0.872699	-4.42657	9.5745e-06	2.49408e-05	Down
ENSG00000125798:FOXA2	16.1828	-3.84385	0.884581	-4.34538	1.39032e-05	3.5485e-05	Down
ENSG00000197177:ADGRA1	17.1303	-3.8319	0.791415	-4.84183	1.28648e-06	3.711e-06	Down
ENSG00000205922:ONECUT3	154.601	-3.80335	0.235308	-16.1633	9.1586e-59	3.63316e-57	Down
ENSG00000075461:CACNG4	47.7672	-3.74013	0.436508	-8.5683	1.05028e-17	7.47975e-17	Down
ENSG00000164007:CLDN19	9.54753	-3.67407	1.04837	-3.50454	0.000457391	0.000961383	Down
ENSG00000132530:XAF1	6.71718	-3.63364	1.45917	-2.49022	0.0127664	0.021133	Down
ENSG00000169218:RSPO1	35.246	-3.54196	0.521434	-6.79272	1.10039e-11	5.04957e-11	Down
ENSG00000101955:SRPX	337.776	-3.53428	0.189477	-18.6528	1.19803e-77	8.21507e-76	Down
ENSG00000129009:ISLR	29.9945	-3.52774	0.59026	-5.9766	2.27847e-09	8.62741e-09	Down
ENSG00000166091:CMTM5	10.8125	-3.50622	0.906993	-3.86576	0.000110743	0.000253168	Down
ENSG00000142619:PADI3	78.5427	-3.49384	0.309685	-11.2819	1.61203e-29	2.21501e-28	Down
ENSG00000237515:SHISA9	7.90091	-3.47298	0.951232	-3.65104	0.000261184	0.00056908	Down
ENSG00000169035:KLK7	9.64965	-3.46354	0.918388	-3.77132	0.000162386	0.000363776	Down
ENSG00000171777:RASGRP4	15.5987	-3.44301	0.863697	-3.98636	6.70943e-05	0.000157252	Down
ENSG00000215644:GCGR	32.7981	-3.3911	0.545958	-6.21128	5.25547e-10	2.09753e-09	Down
ENSG00000147655:RSPO2	40.9413	-3.39093	0.444907	-7.62166	2.50433e-14	1.41588e-13	Down
ENSG00000165370:GPR101	13.0861	-3.35776	0.775562	-4.32945	1.49483e-05	3.80379e-05	Down
ENSG00000140557:ST8SIA2	36.7659	-3.35548	0.435654	-7.70219	1.33757e-14	7.70131e-14	Down
ENSG00000128594:LRRC4	57.2932	-3.3514	0.375178	-8.93285	4.1518e-19	3.23867e-18	Down
ENSG00000213030:CGB8	14.6508	-3.33629	0.823408	-4.05181	5.08235e-05	0.000121128	Down
ENSG00000157087:ATP2B2	23.3446	-3.32796	0.597611	-5.56876	2.56551e-08	8.76059e-08	Down
ENSG00000100385:IL2RB	71.0612	-3.31136	0.379336	-8.72936	2.56129e-18	1.90313e-17	Down
ENSG00000168546:GFRA2	32.7302	-3.20699	0.473028	-6.7797	1.20422e-11	5.50675e-11	Down
ENSG00000006757:PNPLA4	46.8416	-3.20308	0.407639	-7.85764	3.91451e-15	2.34188e-14	Down
ENSG00000164690:SHH	60.0051	-3.16065	0.322683	-9.79488	1.18433e-22	1.13696e-21	Down
ENSG00000138311:ZNF365	138.343	-3.15463	0.260996	-12.0869	1.23884e-33	2.03181e-32	Down
ENSG00000155886:SLC24A2	82.9015	-3.11022	0.295182	-10.5366	5.85572e-26	6.70289e-25	Down
ENSG00000160013:PTGIR	13.95	-3.09776	0.76099	-4.0707	4.68727e-05	0.000112391	Down
ENSG00000103175:WFDC1	27.5957	-3.07237	0.599392	-5.12581	2.96254e-07	9.12134e-07	Down
ENSG00000008118:CAMK1G	18.3943	-3.07044	0.605209	-5.07336	3.90856e-07	1.18741e-06	Down
ENSG00000267631:CGB1	11.3192	-3.06507	0.789879	-3.88043	0.000104272	0.00023883	Down
ENSG00000141424:SLC39A6	4975.56	-3.05703	0.0544279	-56.1666	0	0	Down
ENSG00000102924:CBLN1	45.6693	-3.04746	0.374978	-8.12703	4.39938e-16	2.8345e-15	Down
ENSG00000092051:JPH4	28.8636	-3.03838	0.673582	-4.51078	6.45885e-06	1.72077e-05	Down
ENSG00000130595:TNNT3	11.7914	-3.02559	0.948417	-3.19015	0.00142201	0.00277954	Down
ENSG00000162367:TAL1	40.0775	-3.01382	0.374188	-8.05429	7.99431e-16	5.03799e-15	Down
ENSG00000135973:GPR45	18.5711	-3.00915	0.655748	-4.58889	4.45619e-06	1.21188e-05	Down
ENSG00000164929:BAALC	96.2218	-3.00639	0.252066	-11.927	8.55955e-33	1.35896e-31	Down
ENSG00000129455:KLK8	12.4167	-2.99149	0.848433	-3.52591	0.000422036	0.000892411	Down
ENSG00000026508:CD44	29.4064	-2.98334	0.476475	-6.26127	3.8186e-10	1.53597e-09	Down
ENSG00000104818:CGB2	12.4548	-2.93889	0.790349	-3.71847	0.000200435	0.000443087	Down
ENSG00000108823:SGCA	17.7777	-2.9371	0.664762	-4.41828	9.94911e-06	2.58652e-05	Down
ENSG00000158164:TMSB15A	486.293	-2.92759	0.132561	-22.0848	4.42502e-108	5.44617e-106	Down
ENSG00000064270:ATP2C2	10.1675	-2.92464	0.962421	-3.03884	0.0023749	0.0044846	Down
ENSG00000137699:TRIM29	9.7661	-2.91706	0.855554	-3.40955	0.000650695	0.00133819	Down
ENSG00000125618:PAX8	9.07914	-2.91664	0.982099	-2.9698	0.00297993	0.00552621	Down
ENSG00000160862:AZGP1	11.0937	-2.90103	0.79573	-3.64575	0.000266613	0.00058003	Down
ENSG00000266524:GDF10	41.7952	-2.89471	0.424623	-6.81711	9.2887e-12	4.29259e-11	Down
ENSG00000178726:THBD	45.6711	-2.88968	0.368628	-7.83902	4.54065e-15	2.70187e-14	Down
ENSG00000143851:PTPN7	11.3737	-2.87488	0.796637	-3.60877	0.000307656	0.000663608	Down
ENSG00000123560:PLP1	15.2392	-2.87223	0.732416	-3.92159	8.79682e-05	0.000203493	Down
ENSG00000136931:NR5A1	41.4199	-2.84995	0.416946	-6.8353	8.18359e-12	3.80019e-11	Down
ENSG00000188015:S100A3	9.82646	-2.83645	0.937032	-3.02706	0.00246944	0.00464411	Down
ENSG00000126218:F10	29.3276	-2.82389	0.54769	-5.156	2.5228e-07	7.82433e-07	Down
ENSG00000196639:HRH1	43.4792	-2.81579	0.411916	-6.83583	8.15331e-12	3.78735e-11	Down
ENSG00000144668:ITGA9	174.307	-2.81071	0.187497	-14.9907	8.44671e-51	2.54995e-49	Down
ENSG00000177108:ZDHHC22	419.915	-2.80045	0.133296	-21.0092	5.40605e-98	5.64109e-96	Down
ENSG00000084636:COL16A1	207.039	-2.78436	0.213512	-13.0408	7.17155e-39	1.41273e-37	Down
ENSG00000081248:CACNA1S	18.4402	-2.75522	0.621336	-4.43435	9.23496e-06	2.41218e-05	Down
ENSG00000187957:DNER	39.1992	-2.7468	0.821979	-3.34169	0.00083269	0.00168812	Down
ENSG00000180828:BHLHE22	15.6966	-2.73946	0.670187	-4.08761	4.35849e-05	0.000104848	Down
ENSG00000105143:SLC1A6	8.23981	-2.73106	0.872452	-3.13033	0.0017461	0.00336959	Down
ENSG00000166869:CHP2	13.1525	-2.72407	0.663997	-4.10253	4.08649e-05	9.85852e-05	Down
ENSG00000183778:B3GALT5	52.6927	-2.71913	0.338759	-8.02673	1.00106e-15	6.26752e-15	Down
ENSG00000169427:KCNK9	28.3712	-2.71742	0.478839	-5.67503	1.38664e-08	4.86065e-08	Down
ENSG00000122012:SV2C	47.1349	-2.71268	0.376764	-7.19994	6.02406e-13	3.0685e-12	Down
ENSG00000060709:RIMBP2	33.7466	-2.69232	0.426965	-6.30571	2.86882e-10	1.16929e-09	Down
ENSG00000143502:SUSD4	431.773	-2.66618	0.143113	-18.6299	1.83748e-77	1.2481e-75	Down
ENSG00000156097:GPR61	45.979	-2.66499	0.388832	-6.85385	7.18892e-12	3.36105e-11	Down
ENSG00000250366:TUNAR	25.3486	-2.64764	0.51299	-5.16119	2.45379e-07	7.62179e-07	Down
ENSG00000184012:TMPRSS2	68.6076	-2.64485	0.281142	-9.40755	5.07837e-21	4.46996e-20	Down
ENSG00000158955:WNT9B	25.565	-2.64008	0.46859	-5.6341	1.7598e-08	6.10628e-08	Down
ENSG00000101230:ISM1	52.4898	-2.6393	0.34528	-7.64396	2.10648e-14	1.19658e-13	Down
ENSG00000167664:TMIGD2	11.8278	-2.63511	1.00476	-2.62262	0.00872572	0.0149122	Down
ENSG00000188488:SERPINA5	12.3276	-2.62375	0.705901	-3.71687	0.000201702	0.000445751	Down
ENSG00000175832:ETV4	258.666	-2.62125	0.188443	-13.9101	5.50162e-44	1.30732e-42	Down
ENSG00000174059:CD34	70.7566	-2.6199	0.300393	-8.72158	2.74353e-18	2.0312e-17	Down
ENSG00000146674:IGFBP3	50.2996	-2.61941	0.33409	-7.84045	4.4895e-15	2.67254e-14	Down
ENSG00000117154:IGSF21	73.066	-2.59329	0.282973	-9.16445	4.98007e-20	4.10963e-19	Down
ENSG00000176956:LY6H	42.6008	-2.58882	0.425311	-6.08689	1.15122e-09	4.47195e-09	Down
ENSG00000196990:FAM163B	38.6826	-2.55661	0.385968	-6.6239	3.49842e-11	1.54153e-10	Down
ENSG00000186377:CYP4X1	44.9481	-2.54171	0.339447	-7.48781	7.00331e-14	3.82578e-13	Down
ENSG00000137507:LRRC32	21.7144	-2.54027	0.482244	-5.2676	1.38219e-07	4.40638e-07	Down
ENSG00000137801:THBS1	37.6256	-2.5392	0.398196	-6.37676	1.80876e-10	7.51041e-10	Down
ENSG00000198400:NTRK1	48.0753	-2.53469	0.388958	-6.51662	7.19115e-11	3.08836e-10	Down
ENSG00000070808:CAMK2A	15.2237	-2.53393	0.739927	-3.42457	0.000615772	0.00127255	Down
ENSG00000134917:ADAMTS8	79.1821	-2.5322	0.25561	-9.90649	3.90104e-23	3.84497e-22	Down
ENSG00000196700:ZNF512B	2067.69	-2.52348	0.0663706	-38.0211	0	0	Down
ENSG00000124493:GRM4	91.9673	-2.50105	0.259875	-9.62406	6.32823e-22	5.87534e-21	Down
ENSG00000109956:B3GAT1	212.868	-2.49791	0.174853	-14.2858	2.68188e-46	7.04728e-45	Down
ENSG00000178695:KCTD12	3243.07	-2.47826	0.0577504	-42.9133	0	0	Down
ENSG00000205336:ADGRG1	87.6432	-2.47258	0.321863	-7.68207	1.56538e-14	8.97707e-14	Down
ENSG00000151650:VENTX	11.3869	-2.47025	0.81117	-3.04529	0.00232459	0.00439985	Down
ENSG00000187994:RINL	148.391	-2.46326	0.300448	-8.19862	2.43169e-16	1.59527e-15	Down
ENSG00000120057:SFRP5	53.7666	-2.44948	0.341624	-7.1701	7.49432e-13	3.79726e-12	Down
ENSG00000106633:GCK	18.0306	-2.40527	0.688915	-3.49139	0.000480507	0.0010063	Down
ENSG00000100314:CABP7	52.8712	-2.39896	0.321465	-7.4626	8.48338e-14	4.6081e-13	Down
ENSG00000159337:PLA2G4D	10.5452	-2.39486	0.813096	-2.94536	0.00322577	0.00593928	Down
ENSG00000166482:MFAP4	45.7893	-2.37592	0.661169	-3.59351	0.000326248	0.000700562	Down
ENSG00000162981:LRATD1	13.1391	-2.36662	0.653457	-3.62168	0.000292691	0.00063332	Down
ENSG00000141753:IGFBP4	218.256	-2.36628	0.169078	-13.9952	1.66752e-44	4.04929e-43	Down
ENSG00000203685:STUM	528.947	-2.36306	0.213015	-11.0934	1.35088e-28	1.77004e-27	Down
ENSG00000168890:TMEM150A	143.94	-2.36304	0.19919	-11.8632	1.83706e-32	2.8848e-31	Down
ENSG00000154127:UBASH3B	434.911	-2.35768	0.115882	-20.3454	5.0952e-92	4.64373e-90	Down
ENSG00000067066:SP100	10.9444	-2.3516	0.684345	-3.43628	0.000589757	0.00122036	Down
ENSG00000283632:EXOC3L2	24.6554	-2.35151	0.594061	-3.95837	7.54638e-05	0.000176037	Down
ENSG00000163497:FEV	19.2061	-2.34335	0.542868	-4.31661	1.58445e-05	4.01905e-05	Down
ENSG00000154783:FGD5	239.403	-2.31812	0.167196	-13.8647	1.03603e-43	2.4417e-42	Down
ENSG00000089041:P2RX7	29.1993	-2.31035	0.470154	-4.91403	8.92234e-07	2.61301e-06	Down
ENSG00000198844:ARHGEF15	12.8934	-2.30935	0.807979	-2.85817	0.00426086	0.00768878	Down
ENSG00000137440:FGFBP1	15.048	-2.30831	0.61897	-3.72928	0.000192031	0.000425816	Down
ENSG00000132334:PTPRE	68.6555	-2.30565	0.296857	-7.76689	8.04376e-15	4.70663e-14	Down
ENSG00000169894:MUC3A	81.9137	-2.30554	0.275028	-8.38294	5.16234e-17	3.52645e-16	Down
ENSG00000125089:SH3TC1	9.89526	-2.30078	0.828492	-2.77707	0.00548507	0.00969379	Down
ENSG00000256713:PGA5	8.98793	-2.29932	0.85109	-2.70162	0.0069003	0.0119933	Down
ENSG00000053702:NRIP2	14.5441	-2.29663	0.716395	-3.20582	0.00134678	0.00263972	Down
ENSG00000110148:CCKBR	46.4858	-2.29298	0.347296	-6.60237	4.04639e-11	1.77376e-10	Down
ENSG00000142606:MMEL1	38.1597	-2.28727	0.417296	-5.48119	4.22483e-08	1.41187e-07	Down
ENSG00000167880:EVPL	24.0866	-2.28574	0.555609	-4.11394	3.88961e-05	9.40876e-05	Down
ENSG00000197921:HES5	21.1674	-2.28551	0.539646	-4.23519	2.28357e-05	5.67152e-05	Down
ENSG00000198570:RD3	12.7607	-2.27017	0.651501	-3.48452	0.000493015	0.00103084	Down
ENSG00000177301:KCNA2	308.715	-2.26906	0.25296	-8.97003	2.96447e-19	2.33525e-18	Down
ENSG00000196358:NTNG2	232.398	-2.26704	0.161848	-14.0072	1.40775e-44	3.42426e-43	Down
ENSG00000274997:H2AC12	12.4099	-2.26603	0.685846	-3.30399	0.000953182	0.00191434	Down
ENSG00000007312:CD79B	13.3235	-2.26023	0.762264	-2.96515	0.00302533	0.00560606	Down
ENSG00000185808:PIGP	1064.94	-2.25863	0.0882958	-25.5802	2.53299e-144	6.5134e-142	Down
ENSG00000180929:GPR62	28.4021	-2.25203	0.481808	-4.67412	2.95217e-06	8.16894e-06	Down
ENSG00000182885:ADGRG3	12.7466	-2.252	0.728452	-3.09149	0.00199156	0.00380503	Down
ENSG00000171724:VAT1L	43.5284	-2.25088	0.355113	-6.3385	2.32007e-10	9.54543e-10	Down
ENSG00000122176:FMOD	20.3486	-2.24845	0.584818	-3.84469	0.000120704	0.000275108	Down
ENSG00000161992:PRR35	74.0083	-2.24623	0.330499	-6.79649	1.07196e-11	4.92855e-11	Down
ENSG00000187902:SHISA7	107.415	-2.23372	0.210918	-10.5905	3.29946e-26	3.83783e-25	Down
ENSG00000171643:S100Z	13.2032	-2.23217	0.686898	-3.24963	0.00115554	0.00229009	Down
ENSG00000132975:GPR12	22.9275	-2.22757	0.503331	-4.42566	9.61496e-06	2.50371e-05	Down
ENSG00000164379:FOXQ1	67.5934	-2.22456	0.324873	-6.84747	7.51699e-12	3.5076e-11	Down
ENSG00000188064:WNT7B	112.264	-2.22421	0.234236	-9.49558	2.18994e-21	1.96726e-20	Down
ENSG00000174640:SLCO2A1	159.698	-2.2208	0.193597	-11.4713	1.83945e-30	2.62519e-29	Down
ENSG00000115155:OTOF	39.5424	-2.21936	0.429641	-5.16562	2.39647e-07	7.45338e-07	Down
ENSG00000131620:ANO1	60.8929	-2.21651	0.307316	-7.21249	5.49393e-13	2.80775e-12	Down
ENSG00000166503:HDGFL3	3761.07	-2.21371	0.05462	-40.5294	0	0	Down
ENSG00000159784:FAM131B	457.333	-2.20523	0.117779	-18.7234	3.18985e-78	2.21902e-76	Down
ENSG00000165972:CCDC38	11.5099	-2.20181	0.698981	-3.15003	0.00163256	0.00316533	Down
ENSG00000129910:CDH15	107.111	-2.1967	0.267145	-8.22287	1.98695e-16	1.31188e-15	Down
ENSG00000137168:PPIL1	3195.28	-2.19275	0.0614793	-35.6665	1.30657e-278	2.09051e-275	Down
ENSG00000168306:ACOX2	54.3449	-2.19177	0.323522	-6.77472	1.24645e-11	5.69264e-11	Down
ENSG00000132031:MATN3	57.0034	-2.18583	0.348404	-6.27385	3.52229e-10	1.42076e-09	Down
ENSG00000170745:KCNS3	138.363	-2.18568	0.209056	-10.455	1.38966e-25	1.55972e-24	Down
ENSG00000136297:MMD2	30.4154	-2.18178	0.451616	-4.83106	1.3581e-06	3.90508e-06	Down
ENSG00000121552:CSTA	18.8801	-2.17627	0.716394	-3.03781	0.002383	0.00449682	Down
ENSG00000111262:KCNA1	69.9826	-2.17611	0.304029	-7.15759	8.21089e-13	4.14575e-12	Down
ENSG00000144381:HSPD1	43798.3	-2.17585	0.0467907	-46.5018	0	0	Down
ENSG00000076770:MBNL3	1293.91	-2.17475	0.0768085	-28.3139	2.33281e-176	8.84011e-174	Down
ENSG00000143333:RGS16	1139.77	-2.16955	0.0887971	-24.4327	7.69504e-132	1.62954e-129	Down
ENSG00000121769:FABP3	101.914	-2.16678	0.271411	-7.98339	1.42372e-15	8.8065e-15	Down
ENSG00000117983:MUC5B	14.4865	-2.16561	0.634116	-3.41517	0.000637428	0.0013141	Down
ENSG00000146374:RSPO3	18.7807	-2.16267	0.514832	-4.20073	2.66052e-05	6.56582e-05	Down
ENSG00000102158:MAGT1	6370.58	-2.16195	0.0438423	-49.3119	0	0	Down
ENSG00000136859:ANGPTL2	18.7113	-2.16129	0.614788	-3.51551	0.000438905	0.000925771	Down
ENSG00000132718:SYT11	1233.87	-2.15995	0.102665	-21.0388	2.89454e-98	3.0648e-96	Down
ENSG00000184194:GPR173	6.60375	-2.15781	1.28798	-1.67534	0.0938667	0.130471	other
ENSG00000019186:CYP24A1	34.9487	-2.15596	0.41299	-5.22038	1.78559e-07	5.62514e-07	Down
ENSG00000162009:SSTR5	27.8535	-2.15389	0.504285	-4.27117	1.94451e-05	4.88245e-05	Down
ENSG00000148053:NTRK2	141.308	-2.14898	0.196642	-10.9284	8.43423e-28	1.06631e-26	Down
ENSG00000162961:DPY30	1805.15	-2.1473	0.0745658	-28.7974	2.31453e-182	1.00998e-179	Down
ENSG00000123689:G0S2	144.323	-2.13949	0.239664	-8.92704	4.37547e-19	3.40946e-18	Down
ENSG00000147036:LANCL3	60.1038	-2.13607	0.281032	-7.60081	2.94293e-14	1.65217e-13	Down
ENSG00000070087:PFN2	6556.28	-2.12104	0.0490977	-43.2003	0	0	Down
ENSG00000167207:NOD2	42.5096	-2.10398	0.366733	-5.7371	9.63113e-09	3.43543e-08	Down
ENSG00000010610:CD4	11.4933	-2.10196	0.834639	-2.51841	0.0117887	0.0196251	Down
ENSG00000133067:LGR6	25.7201	-2.10126	0.519042	-4.04835	5.15803e-05	0.000122831	Down
ENSG00000105605:CACNG7	231.963	-2.10099	0.190714	-11.0164	3.18558e-28	4.10307e-27	Down
ENSG00000114654:EFCC1	14.1608	-2.09389	0.706111	-2.96538	0.00302312	0.0056027	Down
ENSG00000178772:CPN2	13.2883	-2.08853	0.696339	-2.99929	0.00270605	0.00506001	Down
ENSG00000100122:CRYBB1	8.72703	-2.08515	0.827574	-2.5196	0.011749	0.0195693	Down
ENSG00000160801:PTH1R	98.6763	-2.08486	0.234762	-8.88075	6.64083e-19	5.12476e-18	Down
ENSG00000164082:GRM2	17.8934	-2.08428	0.604778	-3.44635	0.000568211	0.00117832	Down
ENSG00000018625:ATP1A2	9.91074	-2.08385	0.82457	-2.5272	0.0114978	0.0192029	Down
ENSG00000175084:DES	191.372	-2.08324	0.226124	-9.21282	3.17674e-20	2.64882e-19	Down
ENSG00000007062:PROM1	12.9673	-2.08259	0.630527	-3.30293	0.000956801	0.00192081	Down
ENSG00000168060:NAALADL1	15.8068	-2.07936	0.588865	-3.53114	0.000413778	0.000875721	Down
ENSG00000140092:FBLN5	573.098	-2.0738	0.116495	-17.8017	6.85349e-71	3.85509e-69	Down
ENSG00000145113:MUC4	34.6814	-2.07373	0.44905	-4.61804	3.87373e-06	1.06109e-05	Down
ENSG00000171812:COL8A2	12.1031	-2.06732	0.658515	-3.13937	0.00169313	0.00327438	Down
ENSG00000101443:WFDC2	80.1787	-2.0656	0.263376	-7.84281	4.4059e-15	2.62386e-14	Down
ENSG00000182511:FES	61.7834	-2.06055	0.319132	-6.45674	1.06985e-10	4.52582e-10	Down
ENSG00000196739:COL27A1	842.512	-2.04699	0.0995353	-20.5654	5.59861e-94	5.37467e-92	Down
ENSG00000156113:KCNMA1	210.371	-2.03755	0.186392	-10.9315	8.14866e-28	1.03202e-26	Down
ENSG00000120457:KCNJ5	40.4614	-2.03661	0.454697	-4.47905	7.49772e-06	1.98177e-05	Down
ENSG00000130558:OLFM1	178.932	-2.03152	0.205651	-9.87851	5.15954e-23	5.04738e-22	Down
ENSG00000119616:FCF1	1551.47	-2.02539	0.0760435	-26.6346	2.69869e-156	8.44808e-154	Down
ENSG00000232237:ASCL5	9.85774	-2.02152	0.78248	-2.58347	0.00978111	0.0165664	Down
ENSG00000135905:DOCK10	29.6392	-2.02005	0.440614	-4.58463	4.54788e-06	1.23449e-05	Down
ENSG00000189252:SPANXN3	13.1727	-2.0173	0.612117	-3.29562	0.000982057	0.00196887	Down
ENSG00000150764:DIXDC1	945.821	-2.01711	0.0898863	-22.4407	1.57826e-111	2.14405e-109	Down
ENSG00000225614:ZNF469	144.042	-2.01356	0.199459	-10.0951	5.80532e-24	5.96266e-23	Down
ENSG00000184221:OLIG1	49.1127	-2.01235	0.344364	-5.84366	5.10647e-09	1.86727e-08	Down
ENSG00000150551:LYPD1	382.169	-2.00767	0.13536	-14.8321	9.08488e-50	2.62169e-48	Down
ENSG00000136732:GYPC	736.254	-2.00035	0.103888	-19.2549	1.28377e-82	9.67872e-81	Down
ENSG00000138944:SHISAL1	430.215	-1.98839	0.110097	-18.0604	6.54006e-73	3.94046e-71	Down
ENSG00000170743:SYT9	105.632	-1.98695	0.246708	-8.05387	8.02168e-16	5.05082e-15	Down
ENSG00000140015:KCNH5	22.0122	-1.98316	0.498862	-3.97537	7.027e-05	0.000164401	Down
ENSG00000188859:FAM78B	17.0332	-1.98172	0.54651	-3.62613	0.000287699	0.000623081	Down
ENSG00000073861:TBX21	41.1572	-1.97973	0.368013	-5.37952	7.46833e-08	2.44307e-07	Down
ENSG00000188385:JAKMIP3	49.3269	-1.97561	0.331149	-5.96591	2.43277e-09	9.17547e-09	Down
ENSG00000213853:EMP2	2161.61	-1.9739	0.068391	-28.862	3.58357e-183	1.61261e-180	Down
ENSG00000145506:NKD2	592.88	-1.95917	0.128359	-15.2632	1.34409e-52	4.36907e-51	Down
ENSG00000123360:PDE1B	216.043	-1.95316	0.162728	-12.0026	3.44425e-33	5.52923e-32	Down
ENSG00000174611:KY	12.5811	-1.9437	0.638794	-3.04277	0.00234414	0.00443219	Down
ENSG00000166448:TMEM130	147.873	-1.94278	0.19151	-10.1445	3.5041e-24	3.64325e-23	Down
ENSG00000256269:HMBS	2020.85	-1.94249	0.0761037	-25.5243	1.05984e-143	2.67748e-141	Down
ENSG00000155100:OTUD6B	1213.86	-1.94034	0.0735244	-26.3904	1.76609e-153	5.19014e-151	Down
ENSG00000165973:NELL1	254.683	-1.93523	0.148076	-13.0691	4.94302e-39	9.80434e-38	Down
ENSG00000148204:CRB2	12.0905	-1.9298	0.619409	-3.11554	0.00183607	0.00353044	Down
ENSG00000086967:MYBPC2	54.3174	-1.92575	0.357243	-5.39058	7.02323e-08	2.30743e-07	Down
ENSG00000242498:ARPIN	2472.71	-1.92073	0.0584836	-32.8421	1.47516e-236	1.41615e-233	Down
ENSG00000170608:FOXA3	129.101	-1.91998	0.24243	-7.91971	2.38056e-15	1.45254e-14	Down
ENSG00000186063:AIDA	3200.45	-1.91214	0.0615158	-31.0837	4.00533e-212	2.30707e-209	Down
ENSG00000095303:PTGS1	12.7493	-1.90884	0.609426	-3.13219	0.0017351	0.0033506	Down
ENSG00000106038:EVX1	22.4368	-1.90481	0.496097	-3.83959	0.000123242	0.000280627	Down
ENSG00000069535:MAOB	116.589	-1.90388	0.248411	-7.66421	1.79929e-14	1.02776e-13	Down
ENSG00000071575:TRIB2	586.189	-1.90352	0.109885	-17.323	3.15704e-67	1.61211e-65	Down
ENSG00000140368:PSTPIP1	16.106	-1.9035	0.589772	-3.22751	0.00124871	0.0024595	Down
ENSG00000162399:BSND	9.87547	-1.90253	0.726808	-2.61765	0.00885387	0.0151103	Down
ENSG00000183044:ABAT	1011.47	-1.89937	0.0916121	-20.7327	1.75669e-95	1.73263e-93	Down
ENSG00000127824:TUBA4A	561.584	-1.89616	0.130473	-14.533	7.49041e-48	2.05061e-46	Down
ENSG00000250565:ATP6V1E2	174.866	-1.89588	0.200377	-9.4616	3.03277e-21	2.69746e-20	Down
ENSG00000112562:SMOC2	8.03606	-1.89459	1.00677	-1.88184	0.0598573	0.0871796	other
ENSG00000196542:SPTSSB	45.4884	-1.89117	0.323336	-5.84895	4.94688e-09	1.81168e-08	Down
ENSG00000176697:BDNF	65.8284	-1.8905	0.326951	-5.78221	7.3727e-09	2.65683e-08	Down
ENSG00000184845:DRD1	23.8844	-1.88394	0.472813	-3.98453	6.76151e-05	0.000158421	Down
ENSG00000278195:SSTR3	13.7575	-1.88294	0.629447	-2.99142	0.00277685	0.00518474	Down
ENSG00000129451:KLK10	22.3027	-1.8829	0.477652	-3.94199	8.08077e-05	0.000187773	Down
ENSG00000156510:HKDC1	6.33359	-1.88019	1.53258	-1.22682	0.219892	0.278002	other
ENSG00000164867:NOS3	89.643	-1.87863	0.276716	-6.78902	1.12894e-11	5.17566e-11	Down
ENSG00000187550:SBK2	37.4177	-1.87697	0.431413	-4.35076	1.35669e-05	3.46757e-05	Down
ENSG00000165832:TRUB1	3194.23	-1.87672	0.0573344	-32.7328	5.3399e-235	4.80591e-232	Down
ENSG00000100060:MFNG	43.9374	-1.87417	0.35533	-5.27446	1.33151e-07	4.2542e-07	Down
ENSG00000196917:HCAR1	49.1149	-1.87379	0.358885	-5.22114	1.77822e-07	5.60314e-07	Down
ENSG00000137225:CAPN11	8.46453	-1.86871	0.878734	-2.12659	0.0334543	0.0512882	other
ENSG00000102539:MLNR	9.60102	-1.86782	0.71324	-2.61878	0.00882453	0.0150668	Down
ENSG00000112137:PHACTR1	99.2196	-1.86608	0.221118	-8.43927	3.19321e-17	2.21175e-16	Down
ENSG00000186642:PDE2A	68.2938	-1.86382	0.314269	-5.93064	3.01765e-09	1.1278e-08	Down
ENSG00000183691:NOG	110.023	-1.859	0.21416	-8.68042	3.94307e-18	2.88517e-17	Down
ENSG00000134443:GRP	11.4943	-1.85686	0.732269	-2.53576	0.0112202	0.0187939	Down
ENSG00000115380:EFEMP1	575.732	-1.85685	0.104524	-17.7648	1.32369e-70	7.35953e-69	Down
ENSG00000134765:DSC1	7.33008	-1.8568	1.1032	-1.68311	0.0923533	0.128628	other
ENSG00000147649:MTDH	8801.36	-1.84982	0.0424832	-43.5423	0	0	Down
ENSG00000156006:NAT2	11.679	-1.84363	0.619998	-2.97361	0.00294318	0.0054665	Down
ENSG00000125787:GNRH2	13.6231	-1.83407	0.600904	-3.05219	0.0022718	0.00430673	Down
ENSG00000126878:AIF1L	2493.8	-1.83348	0.0543458	-33.7372	1.64858e-249	1.82612e-246	Down
ENSG00000196950:SLC39A10	2443.28	-1.82921	0.0638901	-28.6305	2.80132e-180	1.18644e-177	Down
ENSG00000135919:SERPINE2	735.868	-1.82918	0.0883732	-20.6983	3.58509e-95	3.51193e-93	Down
ENSG00000204882:GPR20	25.0895	-1.82061	0.491444	-3.7046	0.00021172	0.000466816	Down
ENSG00000105989:WNT2	17.8273	-1.82019	0.532474	-3.41837	0.000629975	0.00129948	Down
ENSG00000185070:FLRT2	12.9205	-1.81744	0.623321	-2.91574	0.00354846	0.00648531	Down
ENSG00000123179:EBPL	844.331	-1.81562	0.100986	-17.9789	2.85237e-72	1.6903e-70	Down
ENSG00000237452:BHMG1	62.36	-1.81267	0.287054	-6.31474	2.70615e-10	1.10612e-09	Down
ENSG00000173698:ADGRG2	179.442	-1.81147	0.187505	-9.66095	4.41733e-22	4.14125e-21	Down
ENSG00000114854:TNNC1	206.81	-1.80526	0.200238	-9.01557	1.95847e-19	1.5564e-18	Down
ENSG00000112852:PCDHB2	18.2174	-1.80178	0.577959	-3.11749	0.00182398	0.00350906	Down
ENSG00000117598:PLPPR5	23.0632	-1.79871	0.462105	-3.89242	9.92489e-05	0.000228049	Down
ENSG00000101938:CHRDL1	181.725	-1.79148	0.177096	-10.1159	4.6991e-24	4.85416e-23	Down
ENSG00000158258:CLSTN2	200.79	-1.79061	0.159554	-11.2226	3.15897e-29	4.2753e-28	Down
ENSG00000204291:COL15A1	39.7539	-1.78892	0.359504	-4.97608	6.48849e-07	1.92569e-06	Down
ENSG00000152779:SLC16A12	28.3375	-1.78621	0.412499	-4.33021	1.48971e-05	3.79274e-05	Down
ENSG00000064300:NGFR	472.063	-1.7842	0.139586	-12.7821	2.06396e-37	3.83003e-36	Down
ENSG00000174791:RIN1	21.8826	-1.78051	0.499256	-3.56633	0.000362018	0.000771734	Down
ENSG00000144057:ST6GAL2	15.0234	-1.77753	0.555636	-3.1991	0.00137858	0.00269796	Down
ENSG00000160808:MYL3	38.4547	-1.77539	0.355449	-4.99478	5.89033e-07	1.75721e-06	Down
ENSG00000130720:FIBCD1	87.1059	-1.77477	0.278401	-6.37488	1.83109e-10	7.60096e-10	Down
ENSG00000110092:CCND1	3023.13	-1.77358	0.0588885	-30.1177	2.84507e-199	1.46318e-196	Down
ENSG00000132470:ITGB4	219.457	-1.7724	0.163382	-10.8482	2.03394e-27	2.50974e-26	Down
ENSG00000198910:L1CAM	576.895	-1.76501	0.121585	-14.5168	9.48854e-48	2.58778e-46	Down
ENSG00000173406:DAB1	150.716	-1.76259	0.181318	-9.72096	2.45448e-22	2.32683e-21	Down
ENSG00000158715:SLC45A3	437.978	-1.75936	0.115716	-15.2042	3.3172e-52	1.05915e-50	Down
ENSG00000180730:SHISA2	1624.51	-1.75893	0.0649111	-27.0975	1.05428e-161	3.53061e-159	Down
ENSG00000197385:ZNF860	12.7614	-1.75668	0.598814	-2.9336	0.00335056	0.00614938	Down
ENSG00000139292:LGR5	274.954	-1.75668	0.145926	-12.0381	2.24078e-33	3.62554e-32	Down
ENSG00000156218:ADAMTSL3	51.4762	-1.75667	0.31121	-5.64465	1.65517e-08	5.76408e-08	Down
ENSG00000142549:IGLON5	41.2508	-1.75581	0.426692	-4.11492	3.87307e-05	9.37506e-05	Down
ENSG00000183578:TNFAIP8L3	45.3991	-1.75505	0.331404	-5.29579	1.18502e-07	3.80052e-07	Down
ENSG00000182916:TCEAL7	89.3917	-1.75483	0.270564	-6.48584	8.82381e-11	3.75592e-10	Down
ENSG00000084628:NKAIN1	126.008	-1.74701	0.199264	-8.76729	1.83016e-18	1.3719e-17	Down
ENSG00000102048:ASB9	17.586	-1.74434	0.521082	-3.34753	0.00081536	0.00165485	Down
ENSG00000223802:CERS1	431.106	-1.73566	0.13193	-13.1559	1.57465e-39	3.17577e-38	Down
ENSG00000138316:ADAMTS14	38.1879	-1.7333	0.37649	-4.60382	4.14802e-06	1.13171e-05	Down
ENSG00000168481:LGI3	64.2528	-1.7332	0.284616	-6.08959	1.13203e-09	4.40099e-09	Down
ENSG00000184005:ST6GALNAC3	568.823	-1.73186	0.103675	-16.7047	1.21193e-62	5.36977e-61	Down
ENSG00000153936:HS2ST1	2715.15	-1.72925	0.0551288	-31.3675	5.60865e-216	3.51151e-213	Down
ENSG00000182870:GALNT9	24.0885	-1.72739	0.460209	-3.75349	0.000174392	0.000388797	Down
ENSG00000095932:SMIM24	45.7496	-1.72447	0.374076	-4.60995	4.02763e-06	1.10074e-05	Down
ENSG00000167077:MEI1	45.9744	-1.72296	0.41103	-4.19181	2.76736e-05	6.81195e-05	Down
ENSG00000166046:TCP11L2	153.204	-1.72011	0.207946	-8.2719	1.31837e-16	8.79319e-16	Down
ENSG00000173175:ADCY5	145.042	-1.71177	0.199833	-8.56603	1.07117e-17	7.61344e-17	Down
ENSG00000188643:S100A16	114.374	-1.7089	0.249986	-6.83599	8.14412e-12	3.78429e-11	Down
ENSG00000138669:PRKG2	148.236	-1.70726	0.187944	-9.08389	1.04764e-19	8.49915e-19	Down
ENSG00000087245:MMP2	645.695	-1.70204	0.100819	-16.8823	6.07691e-64	2.78686e-62	Down
ENSG00000101204:CHRNA4	172.144	-1.70081	0.205432	-8.27919	1.24017e-16	8.27928e-16	Down
ENSG00000235568:NFAM1	29.7065	-1.70033	0.419743	-4.05089	5.10229e-05	0.000121564	Down
ENSG00000120875:DUSP4	218.444	-1.70025	0.1846	-9.21046	3.24719e-20	2.70599e-19	Down
ENSG00000111728:ST8SIA1	24.7121	-1.69843	0.508928	-3.33727	0.000846048	0.00171255	Down
ENSG00000088882:CPXM1	35.921	-1.6949	0.409813	-4.1358	3.53723e-05	8.60263e-05	Down
ENSG00000184905:TCEAL2	42.3449	-1.6923	0.360808	-4.69029	2.72818e-06	7.57828e-06	Down
ENSG00000075429:CACNG5	50.0299	-1.69175	0.298687	-5.66395	1.47926e-08	5.17398e-08	Down
ENSG00000103489:XYLT1	336.22	-1.68858	0.137931	-12.2422	1.84899e-34	3.13609e-33	Down
ENSG00000113749:HRH2	38.1396	-1.68779	0.464562	-3.63307	0.000280068	0.000607559	Down
ENSG00000104321:TRPA1	32.9659	-1.68533	0.38021	-4.43264	9.3088e-06	2.43014e-05	Down
ENSG00000102312:PORCN	453.889	-1.68413	0.109975	-15.3137	6.19802e-53	2.04705e-51	Down
ENSG00000181773:GPR3	84.6062	-1.68375	0.225664	-7.4613	8.56745e-14	4.65105e-13	Down
ENSG00000138829:FBN2	3027.19	-1.68266	0.0629583	-26.7266	2.31129e-157	7.56424e-155	Down
ENSG00000153162:BMP6	749.257	-1.67801	0.0890469	-18.8442	3.28139e-79	2.35084e-77	Down
ENSG00000130222:GADD45G	63.6632	-1.6757	0.298311	-5.6173	1.93961e-08	6.69472e-08	Down
ENSG00000169314:C22orf15	21.0862	-1.67537	0.548048	-3.05697	0.00223584	0.00424414	Down
ENSG00000158014:SLC30A2	14.3377	-1.67436	0.619246	-2.70387	0.00685366	0.0119252	Down
ENSG00000140873:ADAMTS18	50.0232	-1.67201	0.321109	-5.20697	1.9195e-07	6.02853e-07	Down
ENSG00000164220:F2RL2	16.3176	-1.66939	0.639613	-2.61	0.0090541	0.0154277	Down
ENSG00000118432:CNR1	18.9653	-1.66691	0.503203	-3.3126	0.000924318	0.00185948	Down
ENSG00000006210:CX3CL1	42.7256	-1.66609	0.378197	-4.40534	1.05618e-05	2.74135e-05	Down
ENSG00000140279:DUOX2	9.8228	-1.6652	0.69735	-2.3879	0.0169451	0.0274692	Down
ENSG00000110002:VWA5A	42.2036	-1.66491	0.325928	-5.10821	3.25228e-07	9.97081e-07	Down
ENSG00000169618:PROKR1	13.4953	-1.66263	0.709831	-2.34229	0.0191658	0.0307747	Down
ENSG00000107295:SH3GL2	348.386	-1.66169	0.129463	-12.8352	1.04114e-37	1.96493e-36	Down
ENSG00000143412:ANXA9	40.3727	-1.65805	0.39755	-4.17065	3.03726e-05	7.43945e-05	Down
ENSG00000123091:RNF11	1962.7	-1.65334	0.0710308	-23.2764	7.68771e-120	1.25799e-117	Down
ENSG00000185668:POU3F1	131.322	-1.65278	0.20687	-7.98947	1.35523e-15	8.40455e-15	Down
ENSG00000167281:RBFOX3	290.877	-1.65243	0.15718	-10.513	7.52895e-26	8.57728e-25	Down
ENSG00000171811:CFAP46	17.4251	-1.65098	0.545049	-3.02904	0.00245329	0.00461675	Down
ENSG00000176046:NUPR1	1027.33	-1.64948	0.0980366	-16.8251	1.59685e-63	7.27677e-62	Down
ENSG00000182117:NOP10	2229.27	-1.64803	0.0708426	-23.2632	1.04536e-119	1.69137e-117	Down
ENSG00000054179:ENTPD2	131.032	-1.64639	0.227868	-7.22517	5.00481e-13	2.57482e-12	Down
ENSG00000173762:CD7	106.409	-1.64509	0.272257	-6.04241	1.51829e-09	5.84581e-09	Down
ENSG00000019991:HGF	25.4659	-1.64043	0.469563	-3.49352	0.000476693	0.0009986	Down
ENSG00000189056:RELN	10.7668	-1.63927	0.672502	-2.43758	0.0147861	0.0242288	Down
ENSG00000162873:KLHDC8A	74.5664	-1.63558	0.270845	-6.03882	1.55246e-09	5.9678e-09	Down
ENSG00000244405:ETV5	163.522	-1.63483	0.206085	-7.93276	2.14323e-15	1.30996e-14	Down
ENSG00000183780:SLC35F3	56.8266	-1.63278	0.277075	-5.89294	3.79378e-09	1.40546e-08	Down
ENSG00000184697:CLDN6	26.2932	-1.62984	0.431141	-3.7803	0.000156638	0.000351776	Down
ENSG00000007314:SCN4A	351.034	-1.62825	0.16344	-9.96233	2.22787e-23	2.21862e-22	Down
ENSG00000163359:COL6A3	135.153	-1.62718	0.234149	-6.94932	3.67051e-12	1.7496e-11	Down
ENSG00000120694:HSPH1	6901.33	-1.62701	0.0474615	-34.2807	1.52239e-257	1.82686e-254	Down
ENSG00000172817:CYP7B1	14.4281	-1.62523	0.58079	-2.79831	0.00513712	0.00912364	Down
ENSG00000182492:BGN	15.1775	-1.62442	0.71494	-2.27211	0.0230799	0.0365462	Down
ENSG00000221946:FXYD7	15.5266	-1.62097	0.641807	-2.52564	0.0115489	0.0192795	Down
ENSG00000038210:PI4K2B	1468.3	-1.61978	0.0719085	-22.5256	2.32884e-112	3.25586e-110	Down
ENSG00000179603:GRM8	58.4829	-1.6186	0.339155	-4.77244	1.82005e-06	5.15705e-06	Down
ENSG00000203805:PLPP4	73.3659	-1.61729	0.262144	-6.16947	6.85193e-10	2.70694e-09	Down
ENSG00000135144:DTX1	105.558	-1.61609	0.229996	-7.0266	2.11623e-12	1.03301e-11	Down
ENSG00000175264:CHST1	125.329	-1.61319	0.225348	-7.15867	8.14615e-13	4.1174e-12	Down
ENSG00000167614:TTYH1	117.957	-1.61292	0.216941	-7.43483	1.04699e-13	5.65092e-13	Down
ENSG00000186792:HYAL3	171.828	-1.61151	0.17277	-9.32753	1.08366e-20	9.34974e-20	Down
ENSG00000161381:PLXDC1	61.406	-1.61137	0.325401	-4.95196	7.34698e-07	2.16705e-06	Down
ENSG00000205143:ARID3C	32.1601	-1.60827	0.455181	-3.53324	0.000410492	0.000869534	Down
ENSG00000205090:TMEM240	9.13213	-1.60517	0.724827	-2.21455	0.0267909	0.0418608	Down
ENSG00000176463:SLCO3A1	248.727	-1.60197	0.15068	-10.6316	2.12443e-26	2.49526e-25	Down
ENSG00000182578:CSF1R	12.3797	-1.59726	0.639365	-2.4982	0.0124825	0.0207012	Down
ENSG00000124159:MATN4	10.7711	-1.59623	0.655842	-2.43386	0.0149387	0.0244562	Down
ENSG00000119950:MXI1	1879.92	-1.59363	0.0645036	-24.706	9.2133e-135	2.01018e-132	Down
ENSG00000179242:CDH4	247.798	-1.59212	0.14192	-11.2184	3.31191e-29	4.47807e-28	Down
ENSG00000175130:MARCKSL1	8935.25	-1.59058	0.06067	-26.217	1.70201e-151	4.71325e-149	Down
ENSG00000169442:CD52	23.0968	-1.58985	0.50108	-3.17285	0.00150949	0.00293937	Down
ENSG00000281406:BLACAT1	17.4289	-1.5804	0.506317	-3.12136	0.00180018	0.00346697	Down
ENSG00000186479:RGS7BP	9.38698	-1.57978	0.710256	-2.22424	0.026132	0.0409201	Down
ENSG00000171236:LRG1	38.301	-1.57961	0.37021	-4.2668	1.98301e-05	4.9696e-05	Down
ENSG00000005513:SOX8	451.046	-1.57933	0.12541	-12.5933	2.29735e-36	4.12491e-35	Down
ENSG00000197406:DIO3	16.8594	-1.57667	0.533614	-2.9547	0.00312978	0.00578102	Down
ENSG00000162040:HS3ST6	52.8171	-1.57525	0.332286	-4.74064	2.13045e-06	5.9872e-06	Down
ENSG00000072832:CRMP1	1184.78	-1.57521	0.0909391	-17.3216	3.23142e-67	1.64425e-65	Down
ENSG00000114956:DGUOK	1980.57	-1.56872	0.0700226	-22.403	3.67765e-111	4.90354e-109	Down
ENSG00000166257:SCN3B	80.1035	-1.56868	0.253018	-6.19989	5.65015e-10	2.24758e-09	Down
ENSG00000165194:PCDH19	213.86	-1.56838	0.151119	-10.3785	3.10708e-25	3.42588e-24	Down
ENSG00000254585:MAGEL2	149.928	-1.56811	0.207074	-7.57267	3.65638e-14	2.04156e-13	Down
ENSG00000172380:GNG12	3359.83	-1.56675	0.0533367	-29.3748	1.15285e-189	5.53368e-187	Down
ENSG00000110436:SLC1A2	50.3787	-1.56624	0.296264	-5.28665	1.24577e-07	3.99e-07	Down
ENSG00000139547:RDH16	20.4435	-1.56594	0.481528	-3.25203	0.00114585	0.00227309	Down
ENSG00000243566:UPK3B	7.03297	-1.56221	0.999175	-1.5635	0.117935	0.159928	other
ENSG00000019505:SYT13	57.2757	-1.55853	0.312554	-4.98643	6.15056e-07	1.83181e-06	Down
ENSG00000123453:SARDH	92.0375	-1.55813	0.251094	-6.20536	5.45727e-10	2.17505e-09	Down
ENSG00000089127:OAS1	13.9119	-1.55787	0.87869	-1.77295	0.0762368	0.108351	other
ENSG00000160191:PDE9A	1140.08	-1.55692	0.07954	-19.5741	2.57373e-85	2.02523e-83	Down
ENSG00000101842:VSIG1	10.3014	-1.55644	0.737137	-2.11146	0.0347324	0.0530491	other
ENSG00000108950:FAM20A	22.1483	-1.55381	0.549104	-2.82971	0.004659	0.00834862	Down
ENSG00000121966:CXCR4	243.387	-1.55257	0.14912	-10.4115	2.19742e-25	2.43969e-24	Down
ENSG00000148484:RSU1	1600.17	-1.55163	0.0692664	-22.4008	3.86219e-111	5.10234e-109	Down
ENSG00000179930:ZNF648	19.2963	-1.5512	0.581005	-2.66985	0.00758841	0.013096	Down
ENSG00000140307:GTF2A2	1813.42	-1.54832	0.0716319	-21.615	1.29935e-103	1.50892e-101	Down
ENSG00000151702:FLI1	212.637	-1.5471	0.173848	-8.89914	5.62786e-19	4.36174e-18	Down
ENSG00000064393:HIPK2	2737.08	-1.54669	0.0581336	-26.6058	5.81091e-156	1.74327e-153	Down
ENSG00000147955:SIGMAR1	7817.18	-1.54599	0.0440104	-35.1278	2.53558e-270	3.65123e-267	Down
ENSG00000107779:BMPR1A	1563.3	-1.54556	0.0668599	-23.1164	3.1701e-118	5.01641e-116	Down
ENSG00000130208:APOC1	478.282	-1.54281	0.113209	-13.6279	2.73185e-42	6.06142e-41	Down
ENSG00000157423:HYDIN	11.9178	-1.53896	0.606117	-2.53905	0.0111154	0.0186314	Down
ENSG00000197780:TAF13	2450.09	-1.53296	0.0683436	-22.4302	1.99554e-111	2.68559e-109	Down
ENSG00000146070:PLA2G7	179.778	-1.53145	0.166826	-9.17992	4.31394e-20	3.57016e-19	Down
ENSG00000270885:RASL10B	895.576	-1.53075	0.0856458	-17.873	1.91407e-71	1.09811e-69	Down
ENSG00000074276:CDHR2	16.6611	-1.53	0.633438	-2.4154	0.015718	0.0256301	Down
ENSG00000135744:AGT	23.7311	-1.52763	0.542512	-2.81584	0.00486501	0.00870047	Down
ENSG00000112964:GHR	124.362	-1.52725	0.213841	-7.14199	9.19925e-13	4.62855e-12	Down
ENSG00000108774:RAB5C	1082.15	-1.52659	0.0786363	-19.4133	5.95618e-84	4.56218e-82	Down
ENSG00000214402:LCNL1	14.2891	-1.52508	0.648069	-2.35326	0.0186094	0.0299751	Down
ENSG00000108947:EFNB3	813.434	-1.52477	0.099928	-15.2587	1.44047e-52	4.66129e-51	Down
ENSG00000164532:TBX20	79.0394	-1.52446	0.265566	-5.74043	9.44362e-09	3.37356e-08	Down
ENSG00000125533:BHLHE23	12.145	-1.52361	0.629636	-2.41982	0.015528	0.0253547	Down
ENSG00000204385:SLC44A4	32.1017	-1.52311	0.432946	-3.518	0.000434811	0.000917538	Down
ENSG00000156427:FGF18	20.31	-1.52024	0.540625	-2.812	0.00492347	0.00878973	Down
ENSG00000087495:PHACTR3	233.329	-1.52014	0.146725	-10.3605	3.75084e-25	4.10738e-24	Down
ENSG00000158445:KCNB1	38.407	-1.51887	0.35227	-4.31167	1.62027e-05	4.10194e-05	Down
ENSG00000143869:GDF7	811.975	-1.51676	0.0916113	-16.5564	1.43834e-61	6.12784e-60	Down
ENSG00000169129:AFAP1L2	475.817	-1.51471	0.123646	-12.2503	1.67358e-34	2.84193e-33	Down
ENSG00000139567:ACVRL1	222.125	-1.50922	0.166219	-9.07974	1.08839e-19	8.80991e-19	Down
ENSG00000165495:PKNOX2	653.947	-1.50866	0.100717	-14.9792	1.00442e-50	3.02588e-49	Down
ENSG00000113721:PDGFRB	32.4325	-1.50836	0.413583	-3.64706	0.000265255	0.000577338	Down
ENSG00000100311:PDGFB	126.292	-1.50725	0.226062	-6.66741	2.60353e-11	1.15927e-10	Down
ENSG00000101188:NTSR1	13.2976	-1.50686	0.604026	-2.4947	0.0126065	0.0208923	Down
ENSG00000197147:LRRC8B	1046.13	-1.50684	0.0847018	-17.79	8.45016e-71	4.73472e-69	Down
ENSG00000101282:RSPO4	7.83372	-1.50634	0.805962	-1.869	0.0616227	0.0894883	other
ENSG00000147592:LACTB2	1277.94	-1.50583	0.0863222	-17.4443	3.80286e-68	1.96277e-66	Down
ENSG00000162894:FCMR	20.9304	-1.50445	0.537249	-2.80028	0.00510575	0.00907353	Down
ENSG00000111530:CAND1	8002.46	-1.50358	0.0478363	-31.4318	7.44335e-217	5.10401e-214	Down
ENSG00000128965:CHAC1	649.927	-1.50333	0.128742	-11.6771	1.66838e-31	2.49219e-30	Down
ENSG00000170801:HTRA3	289.195	-1.50178	0.133426	-11.2556	2.17357e-29	2.94999e-28	Down
ENSG00000184992:BRI3BP	2558.56	-1.50097	0.0535212	-28.0445	4.6645e-173	1.72228e-170	Down
ENSG00000175920:DOK7	76.5278	-1.50023	0.263041	-5.70339	1.17445e-08	4.1553e-08	Down
ENSG00000131477:RAMP2	121.492	-1.49882	0.201572	-7.43565	1.04054e-13	5.61823e-13	Down
ENSG00000064787:BCAS1	19.6156	-1.49866	0.499396	-3.00095	0.00269136	0.00503385	Down
ENSG00000143858:SYT2	535.496	-1.49738	0.128749	-11.6302	2.89375e-31	4.28263e-30	Down
ENSG00000170162:VGLL2	75.3534	-1.49676	0.251863	-5.94275	2.80272e-09	1.04965e-08	Down
ENSG00000155011:DKK2	97.9368	-1.49609	0.238659	-6.26874	3.63985e-10	1.46571e-09	Down
ENSG00000154736:ADAMTS5	148.179	-1.49544	0.175382	-8.52673	1.50541e-17	1.05849e-16	Down
ENSG00000234224:TMEM229A	37.4443	-1.49429	0.369137	-4.04807	5.16417e-05	0.000122957	Down
ENSG00000167178:ISLR2	35.5782	-1.49332	0.37168	-4.01776	5.87548e-05	0.000138882	Down
ENSG00000277161:PIGW	1257.73	-1.49322	0.0726076	-20.5656	5.58528e-94	5.37467e-92	Down
ENSG00000134602:STK26	4501.93	-1.48975	0.0505424	-29.4752	5.9883e-191	2.9735e-188	Down
ENSG00000283528:TCAF2C	41.3942	-1.48753	0.374621	-3.97077	7.16395e-05	0.000167415	Down
ENSG00000130876:SLC7A10	30.0606	-1.4816	0.478571	-3.09588	0.0019623	0.00375161	Down
ENSG00000125398:SOX9	436.453	-1.48104	0.10951	-13.5243	1.12367e-41	2.44423e-40	Down
ENSG00000105392:CRX	10.0476	-1.47985	0.680456	-2.17479	0.0296461	0.0459729	Down
ENSG00000152377:SPOCK1	88.7135	-1.47637	0.219901	-6.7138	1.89626e-11	8.52519e-11	Down
ENSG00000134259:NGF	36.9743	-1.47628	0.409727	-3.60307	0.000314476	0.000676393	Down
ENSG00000128052:KDR	39.6457	-1.47274	0.386939	-3.80614	0.000141154	0.000319342	Down
ENSG00000118473:SGIP1	8.17076	-1.47252	0.888319	-1.65765	0.0973882	0.13477	other
ENSG00000183034:OTOP2	6.85466	-1.47102	0.959252	-1.53351	0.12515	0.168758	other
ENSG00000143337:TOR1AIP1	2523.13	-1.46661	0.0617926	-23.7344	1.59326e-124	2.90417e-122	Down
ENSG00000100346:CACNA1I	73.3408	-1.46621	0.276673	-5.29945	1.16155e-07	3.73021e-07	Down
ENSG00000125510:OPRL1	97.4109	-1.46416	0.222387	-6.58383	4.58473e-11	2.00364e-10	Down
ENSG00000151079:KCNA6	26.7486	-1.46247	0.401512	-3.64241	0.000270092	0.000586714	Down
ENSG00000163584:RPL22L1	3151.67	-1.45659	0.0767149	-18.9871	2.18183e-80	1.59484e-78	Down
ENSG00000275493:AL627230.1	33.1741	-1.45653	0.404963	-3.59669	0.000322292	0.000692584	Down
ENSG00000060558:GNA15	41.538	-1.45438	0.541611	-2.68528	0.00724696	0.0125489	Down
ENSG00000181585:TMIE	50.0965	-1.44767	0.380485	-3.8048	0.00014192	0.000320774	Down
ENSG00000110042:DTX4	12.1243	-1.44685	0.650133	-2.22547	0.0260498	0.0408091	Down
ENSG00000105550:FGF21	88.3599	-1.44444	0.500204	-2.8877	0.00388073	0.00704253	Down
ENSG00000123329:ARHGAP9	26.7407	-1.44398	0.463505	-3.11535	0.00183729	0.00353136	Down
ENSG00000136997:MYC	2892.41	-1.43813	0.071304	-20.169	1.83277e-90	1.62913e-88	Down
ENSG00000130035:GALNT8	16.2097	-1.43407	0.557963	-2.5702	0.0101641	0.0171445	Down
ENSG00000198626:RYR2	202.134	-1.43358	0.153672	-9.32882	1.07053e-20	9.24202e-20	Down
ENSG00000197769:MAP1LC3C	42.5797	-1.43276	0.340598	-4.20661	2.59232e-05	6.40189e-05	Down
ENSG00000150753:CCT5	20566.3	-1.43	0.0432208	-33.086	4.73031e-240	4.86546e-237	Down
ENSG00000058866:DGKG	31.0146	-1.42575	0.392209	-3.63518	0.000277782	0.000602782	Down
ENSG00000120949:TNFRSF8	11.9188	-1.4245	0.696255	-2.04595	0.0407612	0.061372	other
ENSG00000123243:ITIH5	124.902	-1.42347	0.214999	-6.62081	3.57224e-11	1.57118e-10	Down
ENSG00000170214:ADRA1B	44.3667	-1.41968	0.351908	-4.03424	5.47783e-05	0.000129909	Down
ENSG00000265107:GJA5	26.5001	-1.41768	0.424263	-3.34152	0.000833212	0.00168847	Down
ENSG00000085741:WNT11	367.589	-1.41373	0.145141	-9.74038	2.028e-22	1.92888e-21	Down
ENSG00000182747:SLC35D3	75.8378	-1.41366	0.279307	-5.06132	4.16361e-07	1.26117e-06	Down
ENSG00000161544:CYGB	34.7188	-1.41174	0.454704	-3.10475	0.00190437	0.00365006	Down
ENSG00000171794:UTF1	66.7249	-1.41132	0.308776	-4.5707	4.86102e-06	1.31428e-05	Down
ENSG00000080573:COL5A3	19.1564	-1.41129	0.497656	-2.83588	0.00457001	0.0082004	Down
ENSG00000103056:SMPD3	25.8169	-1.40328	0.436224	-3.21689	0.00129589	0.00254685	Down
ENSG00000110799:VWF	10.886	-1.40287	0.661348	-2.12123	0.0339027	0.0518808	other
ENSG00000186732:MPPED1	111.777	-1.39902	0.201597	-6.93971	3.92902e-12	1.87096e-11	Down
ENSG00000143158:MPC2	2347.86	-1.39794	0.0589915	-23.6973	3.84625e-124	6.75438e-122	Down
ENSG00000184985:SORCS2	107.119	-1.39653	0.225614	-6.18992	6.01952e-10	2.38857e-09	Down
ENSG00000171522:PTGER4	36.6087	-1.38971	0.360862	-3.85109	0.000117591	0.000268268	Down
ENSG00000277117:FP565260.3	172.61	-1.38969	0.181383	-7.66163	1.83587e-14	1.04782e-13	Down
ENSG00000184489:PTP4A3	837.192	-1.38831	0.0878063	-15.8111	2.60983e-56	9.56274e-55	Down
ENSG00000112144:CILK1	903.818	-1.38695	0.0877152	-15.8119	2.57418e-56	9.45618e-55	Down
ENSG00000166341:DCHS1	480.512	-1.38563	0.10973	-12.6276	1.48704e-36	2.6969e-35	Down
ENSG00000183160:TMEM119	17.8808	-1.38495	0.620911	-2.23051	0.0257136	0.0403263	Down
ENSG00000155660:PDIA4	13090.8	-1.38455	0.0440607	-31.4237	9.6032e-217	6.28573e-214	Down
ENSG00000160223:ICOSLG	343.283	-1.38406	0.127707	-10.8377	2.28058e-27	2.7973e-26	Down
ENSG00000182022:CHST15	1411.91	-1.38318	0.0741458	-18.6549	1.15203e-77	7.93741e-76	Down
ENSG00000147394:ZNF185	277.741	-1.38032	0.140089	-9.85316	6.64249e-23	6.44989e-22	Down
ENSG00000183092:BEGAIN	231.541	-1.37664	0.14714	-9.356	8.28111e-21	7.20967e-20	Down
ENSG00000265817:FSBP	260.062	-1.3761	0.137943	-9.97589	1.9436e-23	1.94225e-22	Down
ENSG00000198753:PLXNB3	120.719	-1.37575	0.272288	-5.05257	4.35908e-07	1.31733e-06	Down
ENSG00000108622:ICAM2	8.06544	-1.37208	0.903313	-1.51894	0.128777	0.17313	other
ENSG00000168280:KIF5C	4596.7	-1.36909	0.0568445	-24.0849	3.597e-128	7.29532e-126	Down
ENSG00000100053:CRYBB3	10.711	-1.36854	0.644835	-2.12232	0.0338113	0.0517685	other
ENSG00000188517:COL25A1	773.125	-1.36826	0.0907344	-15.0798	2.19969e-51	6.78278e-50	Down
ENSG00000187479:C11orf96	192.597	-1.36442	0.191083	-7.14045	9.30228e-13	4.67712e-12	Down
ENSG00000101384:JAG1	433.031	-1.36246	0.113501	-12.0039	3.39028e-33	5.44867e-32	Down
ENSG00000137809:ITGA11	95.2968	-1.3598	0.227908	-5.96645	2.4247e-09	9.15221e-09	Down
ENSG00000129667:RHBDF2	762.369	-1.35894	0.0940073	-14.4557	2.30677e-47	6.2205e-46	Down
ENSG00000111799:COL12A1	708.122	-1.35752	0.0932792	-14.5533	5.56708e-48	1.53281e-46	Down
ENSG00000064651:SLC12A2	1411.46	-1.35746	0.0676819	-20.0565	1.77149e-89	1.54603e-87	Down
ENSG00000058335:RASGRF1	230.542	-1.35733	0.170712	-7.95098	1.8504e-15	1.13579e-14	Down
ENSG00000113319:RASGRF2	378.023	-1.35698	0.124529	-10.8969	1.19208e-27	1.4914e-26	Down
ENSG00000189221:MAOA	313.652	-1.35667	0.150246	-9.02964	1.72244e-19	1.37718e-18	Down
ENSG00000116852:KIF21B	997.507	-1.35587	0.0957333	-14.163	1.55217e-45	3.91439e-44	Down
ENSG00000172164:SNTB1	300.164	-1.35544	0.130376	-10.3964	2.57541e-25	2.85495e-24	Down
ENSG00000155966:AFF2	44.1029	-1.35333	0.393521	-3.43904	0.000583787	0.00120888	Down
ENSG00000278570:NR2E3	19.0782	-1.35166	0.5331	-2.53547	0.0112296	0.0188052	Down
ENSG00000102471:NDFIP2	5269.74	-1.3508	0.0474017	-28.497	1.27794e-178	5.11175e-176	Down
ENSG00000109107:ALDOC	580.209	-1.34883	0.104673	-12.8861	5.38921e-38	1.03473e-36	Down
ENSG00000179044:EXOC3L1	26.5845	-1.34773	0.490098	-2.74992	0.00596095	0.010468	Down
ENSG00000156587:UBE2L6	1192.79	-1.34617	0.0922004	-14.6005	2.78848e-48	7.72195e-47	Down
ENSG00000181291:TMEM132E	1090.96	-1.34552	0.0835262	-16.1089	2.20817e-58	8.61724e-57	Down
ENSG00000185483:ROR1	581.408	-1.344	0.100163	-13.4182	4.73147e-41	1.01238e-39	Down
ENSG00000163520:FBLN2	371.101	-1.34354	0.128955	-10.4187	2.03769e-25	2.2641e-24	Down
ENSG00000116752:BCAS2	4724.88	-1.3431	0.0511666	-26.2495	7.23705e-152	2.0434e-149	Down
ENSG00000070770:CSNK2A2	3877.05	-1.34295	0.0570909	-23.523	2.37114e-122	4.06481e-120	Down
ENSG00000176853:FAM91A1	2238.71	-1.34292	0.0627228	-21.4103	1.0701e-101	1.18534e-99	Down
ENSG00000130287:NCAN	82.5601	-1.34189	0.260175	-5.15767	2.50042e-07	7.75826e-07	Down
ENSG00000175785:PRIMA1	126.478	-1.34027	0.198508	-6.75172	1.46102e-11	6.61386e-11	Down
ENSG00000164161:HHIP	314.86	-1.33761	0.140791	-9.5007	2.08482e-21	1.87399e-20	Down
ENSG00000234828:IQCM	17.8681	-1.33737	0.504081	-2.65309	0.00797575	0.0137119	Down
ENSG00000133083:DCLK1	367.23	-1.33708	0.146094	-9.15222	5.57738e-20	4.58153e-19	Down
ENSG00000177103:DSCAML1	23.3645	-1.33702	0.494728	-2.70255	0.00688108	0.0119659	Down
ENSG00000006283:CACNA1G	495.073	-1.33564	0.1178	-11.3382	8.48735e-30	1.18199e-28	Down
ENSG00000179933:C14orf119	2277.61	-1.33184	0.0548017	-24.3028	1.83017e-130	3.76493e-128	Down
ENSG00000158022:TRIM63	15.4791	-1.3314	0.702573	-1.89503	0.0580878	0.0847653	other
ENSG00000185022:MAFF	183.653	-1.32983	0.16831	-7.90108	2.76506e-15	1.67438e-14	Down
ENSG00000174514:MFSD4A	285.723	-1.32912	0.128186	-10.3686	3.44363e-25	3.78247e-24	Down
ENSG00000133878:DUSP26	31.2365	-1.32884	0.389728	-3.40965	0.000650458	0.00133789	Down
ENSG00000128815:WDFY4	7.82917	-1.32833	0.749187	-1.77303	0.0762244	0.108344	other
ENSG00000164114:MAP9	1532.1	-1.32644	0.0741643	-17.8852	1.53794e-71	8.89409e-70	Down
ENSG00000143768:LEFTY2	64.7547	-1.32479	0.311147	-4.25778	2.0647e-05	5.15997e-05	Down
ENSG00000078549:ADCYAP1R1	695.63	-1.32386	0.0846638	-15.6367	4.09187e-55	1.43714e-53	Down
ENSG00000119865:CNRIP1	450.489	-1.32296	0.115553	-11.449	2.38001e-30	3.38992e-29	Down
ENSG00000101400:SNTA1	1109.55	-1.32245	0.0818976	-16.1475	1.18165e-58	4.6491e-57	Down
ENSG00000069482:GAL	1081.1	-1.32191	0.0736327	-17.9527	4.57145e-72	2.6869e-70	Down
ENSG00000144339:TMEFF2	140.716	-1.32186	0.19501	-6.77843	1.2149e-11	5.55383e-11	Down
ENSG00000146376:ARHGAP18	538.962	-1.32161	0.102711	-12.8672	6.88212e-38	1.30742e-36	Down
ENSG00000268089:GABRQ	65.5679	-1.31991	0.288793	-4.57044	4.86711e-06	1.31568e-05	Down
ENSG00000055813:CCDC85A	17.8748	-1.3178	0.528196	-2.49491	0.012599	0.0208848	Down
ENSG00000237412:PRSS56	14.1855	-1.31674	0.653508	-2.01488	0.0439173	0.0656776	other
ENSG00000184979:USP18	1359.15	-1.31558	0.0775564	-16.9629	1.54429e-64	7.24358e-63	Down
ENSG00000166148:AVPR1A	26.8065	-1.31546	0.396884	-3.31447	0.000918154	0.00184812	Down
ENSG00000050628:PTGER3	27.9695	-1.31304	0.411719	-3.18917	0.00142681	0.00278856	Down
ENSG00000196169:KIF19	28.8282	-1.31269	0.38677	-3.39398	0.000688836	0.00141119	Down
ENSG00000053328:METTL24	30.9569	-1.30669	0.414322	-3.15381	0.00161156	0.00312714	Down
ENSG00000173662:TAS1R1	18.6839	-1.30664	0.544607	-2.39924	0.0164292	0.026687	Down
ENSG00000171533:MAP6	165.172	-1.3049	0.184637	-7.0674	1.57868e-12	7.79063e-12	Down
ENSG00000148357:HMCN2	78.3921	-1.30443	0.289262	-4.50952	6.49751e-06	1.73043e-05	Down
ENSG00000185215:TNFAIP2	131.965	-1.30392	0.1999	-6.52285	6.89844e-11	2.97151e-10	Down
ENSG00000166106:ADAMTS15	303.673	-1.30378	0.13478	-9.67342	3.91072e-22	3.67348e-21	Down
ENSG00000009709:PAX7	164.533	-1.30278	0.180642	-7.21192	5.51679e-13	2.81709e-12	Down
ENSG00000162510:MATN1	42.9545	-1.30248	0.35158	-3.70465	0.000211684	0.000466806	Down
ENSG00000133101:CCNA1	47.5943	-1.3022	0.320367	-4.06472	4.80902e-05	0.000115014	Down
ENSG00000143882:ATP6V1C2	260.573	-1.30188	0.14851	-8.76627	1.84688e-18	1.383e-17	Down
ENSG00000085662:AKR1B1	8537.24	-1.30179	0.0419178	-31.0557	9.56752e-212	5.29894e-209	Down
ENSG00000123427:EEF1AKMT3	282.682	-1.3012	0.13016	-9.99694	1.57183e-23	1.57511e-22	Down
ENSG00000139946:PELI2	1004.97	-1.29997	0.0738241	-17.609	2.10167e-69	1.12506e-67	Down
ENSG00000160712:IL6R	601.729	-1.29946	0.095019	-13.6757	1.41757e-42	3.17465e-41	Down
ENSG00000153976:HS3ST3A1	1251.84	-1.29815	0.0858874	-15.1146	1.29833e-51	4.04674e-50	Down
ENSG00000188981:MSANTD1	8.14588	-1.29762	0.69137	-1.87688	0.0605347	0.0880772	other
ENSG00000167601:AXL	88.76	-1.29496	0.276184	-4.68875	2.74881e-06	7.63264e-06	Down
ENSG00000170962:PDGFD	19.689	-1.29399	0.511395	-2.53032	0.0113958	0.0190569	Down
ENSG00000164032:H2AZ1	20569.7	-1.29315	0.0445313	-29.0392	2.10407e-185	9.77376e-183	Down
ENSG00000213654:GPSM3	188.736	-1.29298	0.178706	-7.23525	4.64672e-13	2.39917e-12	Down
ENSG00000151834:GABRA2	65.2677	-1.29224	0.265225	-4.87223	1.10348e-06	3.203e-06	Down
ENSG00000140450:ARRDC4	1178.7	-1.29202	0.0817899	-15.7968	3.27057e-56	1.1893e-54	Down
ENSG00000163803:PLB1	34.9739	-1.29108	0.366553	-3.52223	0.000427939	0.000903733	Down
ENSG00000155304:HSPA13	4706.72	-1.2903	0.0506295	-25.4852	2.87784e-143	7.02388e-141	Down
ENSG00000027644:INSRR	30.1664	-1.28915	0.389108	-3.31309	0.000922728	0.00185654	Down
ENSG00000171557:FGG	10.7259	-1.2882	0.792132	-1.62624	0.103899	0.142721	other
ENSG00000255561:FDXACB1	97.5541	-1.28777	0.239421	-5.37866	7.50431e-08	2.45372e-07	Down
ENSG00000005844:ITGAL	37.5557	-1.28747	0.396827	-3.24441	0.00117693	0.00232991	Down
ENSG00000170011:MYRIP	29.0063	-1.2874	0.457324	-2.81508	0.00487648	0.00871774	Down
ENSG00000158716:DUSP23	21.7794	-1.28508	0.459774	-2.79502	0.00518964	0.00921125	Down
ENSG00000162511:LAPTM5	61.0946	-1.2834	0.315595	-4.06659	4.77065e-05	0.00011421	Down
ENSG00000079393:DUSP13	22.5735	-1.28327	0.502539	-2.55358	0.0106622	0.0179301	Down
ENSG00000153303:FRMD1	28.6506	-1.28299	0.394571	-3.2516	0.00114759	0.0022759	Down
ENSG00000130477:UNC13A	309.514	-1.28285	0.144505	-8.87756	6.8341e-19	5.26262e-18	Down
ENSG00000080644:CHRNA3	268.241	-1.28228	0.152905	-8.3861	5.02557e-17	3.43792e-16	Down
ENSG00000116254:CHD5	334.216	-1.27995	0.143676	-8.90854	5.17092e-19	4.01192e-18	Down
ENSG00000186854:TRABD2A	92.5023	-1.27986	0.229387	-5.57946	2.41261e-08	8.2561e-08	Down
ENSG00000259417:CTXND1	14.6038	-1.27917	0.529211	-2.41712	0.0156437	0.0255234	Down
ENSG00000119283:TRIM67	13.0599	-1.27916	0.679437	-1.88268	0.0597437	0.0870318	other
ENSG00000174837:ADGRE1	16.1233	-1.27725	0.589848	-2.16539	0.030358	0.0469605	Down
ENSG00000164746:C7orf57	19.0773	-1.27463	0.503284	-2.53263	0.0113211	0.0189408	Down
ENSG00000184254:ALDH1A3	1166.98	-1.27453	0.0828033	-15.3922	1.84578e-53	6.22466e-52	Down
ENSG00000013503:POLR3B	1839.5	-1.26945	0.0618015	-20.5407	9.3188e-94	8.8868e-92	Down
ENSG00000185621:LMLN	450.356	-1.26909	0.113856	-11.1464	7.45432e-29	9.92073e-28	Down
ENSG00000105173:CCNE1	1406.71	-1.26847	0.0749927	-16.9145	3.51642e-64	1.61778e-62	Down
ENSG00000160111:CPAMD8	101.228	-1.26483	0.24191	-5.22852	1.70874e-07	5.39603e-07	Down
ENSG00000171385:KCND3	69.5547	-1.26458	0.271889	-4.6511	3.30172e-06	9.10296e-06	Down
ENSG00000154928:EPHB1	222.735	-1.26453	0.162334	-7.78965	6.71949e-15	3.95264e-14	Down
ENSG00000198846:TOX	53.6387	-1.26444	0.32295	-3.91526	9.03058e-05	0.000208532	Down
ENSG00000187554:TLR5	41.3544	-1.26135	0.332355	-3.79518	0.000147537	0.000332477	Down
ENSG00000109270:LAMTOR3	1587.97	-1.26036	0.0684989	-18.3997	1.32169e-75	8.49658e-74	Down
ENSG00000100234:TIMP3	1395.73	-1.2603	0.0643238	-19.5931	1.77015e-85	1.40056e-83	Down
ENSG00000187672:ERC2	300.208	-1.2596	0.13099	-9.61601	6.84362e-22	6.34975e-21	Down
ENSG00000013016:EHD3	540.501	-1.25877	0.0999313	-12.5963	2.21185e-36	3.98133e-35	Down
ENSG00000101331:CCM2L	59.1165	-1.25834	0.277768	-4.53018	5.89328e-06	1.57738e-05	Down
ENSG00000172379:ARNT2	2430.14	-1.25782	0.0634554	-19.8222	1.91619e-87	1.57675e-85	Down
ENSG00000148826:NKX6-2	25.1812	-1.25706	0.410257	-3.06407	0.00218347	0.00415076	Down
ENSG00000167244:IGF2	53.6735	-1.25616	0.315578	-3.9805	6.87711e-05	0.000160999	Down
ENSG00000262655:SPON1	810.481	-1.25576	0.090674	-13.8491	1.28748e-43	3.02443e-42	Down
ENSG00000168899:VAMP5	25.1329	-1.25495	0.411108	-3.0526	0.00226866	0.00430191	Down
ENSG00000165731:RET	452.949	-1.2542	0.127126	-9.86582	5.85544e-23	5.70876e-22	Down
ENSG00000103184:SEC14L5	28.5623	-1.25359	0.476924	-2.62848	0.00857681	0.0146856	Down
ENSG00000108518:PFN1	18038.8	-1.25352	0.0616272	-20.3404	5.64191e-92	5.10965e-90	Down
ENSG00000203952:CCDC160	46.4813	-1.25085	0.381389	-3.27973	0.00103908	0.00207241	Down
ENSG00000106070:GRB10	2452.77	-1.25042	0.0544829	-22.9506	1.45304e-116	2.17956e-114	Down
ENSG00000110172:CHORDC1	3316.21	-1.24928	0.0520429	-24.0048	2.47654e-127	4.81921e-125	Down
ENSG00000157766:ACAN	82.2346	-1.24888	0.231592	-5.3926	6.94472e-08	2.2832e-07	Down
ENSG00000169116:PARM1	1563.48	-1.24686	0.0761404	-16.3758	2.84893e-60	1.17549e-58	Down
ENSG00000162551:ALPL	536.343	-1.24605	0.113072	-11.02	3.06072e-28	3.94578e-27	Down
ENSG00000137841:PLCB2	149.611	-1.24393	0.178033	-6.98708	2.80656e-12	1.35483e-11	Down
ENSG00000171954:CYP4F22	209.809	-1.2439	0.196896	-6.31753	2.65781e-10	1.0875e-09	Down
ENSG00000154330:PGM5	127.42	-1.24382	0.190825	-6.51812	7.11923e-11	3.05929e-10	Down
ENSG00000105642:KCNN1	325.323	-1.24321	0.134016	-9.2766	1.74972e-20	1.48649e-19	Down
ENSG00000015520:NPC1L1	105.397	-1.24202	0.234098	-5.30554	1.12341e-07	3.61014e-07	Down
ENSG00000221866:PLXNA4	114.782	-1.24173	0.224604	-5.52852	3.22951e-08	1.09039e-07	Down
ENSG00000174460:ZCCHC12	1877.72	-1.24145	0.0825675	-15.0356	4.29079e-51	1.30906e-49	Down
ENSG00000166250:CLMP	242.84	-1.2409	0.158076	-7.85005	4.15882e-15	2.48391e-14	Down
ENSG00000145700:ANKRD31	43.0236	-1.23816	0.35928	-3.44624	0.000568444	0.00117863	Down
ENSG00000118961:LDAH	300.184	-1.23578	0.135482	-9.12134	7.41999e-20	6.05028e-19	Down
ENSG00000103522:IL21R	258.377	-1.23282	0.216285	-5.69996	1.19837e-08	4.2337e-08	Down
ENSG00000157654:PALM2AKAP2	2081.01	-1.23154	0.0628118	-19.6068	1.35318e-85	1.07656e-83	Down
ENSG00000175868:CALCB	471.465	-1.22738	0.108097	-11.3545	7.04537e-30	9.82123e-29	Down
ENSG00000137309:HMGA1	11296	-1.22626	0.0612222	-20.0297	3.03418e-89	2.6163e-87	Down
ENSG00000163528:CHCHD4	1327.69	-1.22487	0.0701387	-17.4636	2.7125e-68	1.41522e-66	Down
ENSG00000164626:KCNK5	410.522	-1.22231	0.137602	-8.88293	6.51197e-19	5.0307e-18	Down
ENSG00000157870:PRXL2B	929.81	-1.22085	0.0943464	-12.9401	2.6735e-38	5.20249e-37	Down
ENSG00000119535:CSF3R	44.9029	-1.2207	0.392609	-3.10921	0.0018759	0.0035998	Down
ENSG00000145685:LHFPL2	641.071	-1.21975	0.0955025	-12.772	2.35177e-37	4.35289e-36	Down
ENSG00000173334:TRIB1	686.972	-1.21755	0.0949236	-12.8266	1.16311e-37	2.18368e-36	Down
ENSG00000196482:ESRRG	96.2261	-1.21552	0.253936	-4.78673	1.69517e-06	4.81658e-06	Down
ENSG00000166682:TMPRSS5	37.631	-1.21388	0.368758	-3.2918	0.000995487	0.00199374	Down
ENSG00000106113:CRHR2	32.8906	-1.21385	0.411349	-2.9509	0.00316855	0.00584419	Down
ENSG00000196562:SULF2	1800.96	-1.21361	0.0676139	-17.9491	4.87312e-72	2.85256e-70	Down
ENSG00000141506:PIK3R5	82.001	-1.20981	0.264323	-4.57702	4.71643e-06	1.27639e-05	Down
ENSG00000156076:WIF1	15.1615	-1.20949	0.595748	-2.03021	0.0423356	0.0634704	other
ENSG00000101935:AMMECR1	720.458	-1.20625	0.0944783	-12.7674	2.49259e-37	4.60171e-36	Down
ENSG00000143801:PSEN2	1683.23	-1.20476	0.0595747	-20.2227	6.18079e-91	5.56271e-89	Down
ENSG00000165929:TC2N	839.214	-1.20456	0.0806843	-14.9293	2.12388e-50	6.33205e-49	Down
ENSG00000187699:C2orf88	90.3307	-1.20446	0.235508	-5.1143	3.14907e-07	9.6626e-07	Down
ENSG00000137038:DMAC1	1049.27	-1.20445	0.0869444	-13.8531	1.21844e-43	2.86692e-42	Down
ENSG00000134250:NOTCH2	7523.16	-1.20364	0.0459409	-26.1998	2.66956e-151	7.25316e-149	Down
ENSG00000136379:ABHD17C	829.785	-1.20302	0.0857645	-14.027	1.06592e-44	2.60158e-43	Down
ENSG00000076356:PLXNA2	1048.19	-1.20218	0.0803575	-14.9604	1.3332e-50	3.99961e-49	Down
ENSG00000087302:RTRAF	5281.57	-1.20173	0.0494305	-24.3115	1.4816e-130	3.09204e-128	Down
ENSG00000065675:PRKCQ	307.977	-1.20025	0.126027	-9.5237	1.67126e-21	1.51454e-20	Down
ENSG00000146950:SHROOM2	103.713	-1.20005	0.227728	-5.26964	1.36691e-07	4.36153e-07	Down
ENSG00000197165:SULT1A2	22.976	-1.19909	0.554388	-2.16292	0.0305477	0.0472235	Down
ENSG00000140678:ITGAX	20.7482	-1.19856	0.578697	-2.07114	0.0383456	0.0580627	other
ENSG00000166896:ATP23	291.922	-1.19795	0.143376	-8.3553	6.52688e-17	4.43335e-16	Down
ENSG00000103154:NECAB2	112.341	-1.19776	0.208974	-5.73162	9.94787e-09	3.54227e-08	Down
ENSG00000183114:FAM43B	235.093	-1.19727	0.148435	-8.06592	7.26854e-16	4.60479e-15	Down
ENSG00000203727:SAMD5	522.988	-1.19656	0.0963688	-12.4165	2.12711e-35	3.71277e-34	Down
ENSG00000167588:GPD1	29.1728	-1.1957	0.396455	-3.01599	0.00256145	0.00481149	Down
ENSG00000225968:ELFN1	383.61	-1.19552	0.146387	-8.16686	3.16512e-16	2.06141e-15	Down
ENSG00000106799:TGFBR1	1404.33	-1.19533	0.086703	-13.7865	3.07356e-43	7.09224e-42	Down
ENSG00000197860:SGTB	1369.36	-1.19445	0.0696185	-17.157	5.56871e-66	2.71828e-64	Down
ENSG00000168874:ATOH8	74.2447	-1.19217	0.256565	-4.64666	3.37345e-06	9.29004e-06	Down
ENSG00000033178:UBA6	4081.26	-1.19213	0.0518706	-22.9828	6.93428e-117	1.05109e-114	Down
ENSG00000162951:LRRTM1	15.7791	-1.18962	0.537992	-2.21123	0.0270198	0.0421909	Down
ENSG00000155961:RAB39B	884.69	-1.18873	0.0859554	-13.8296	1.68911e-43	3.93579e-42	Down
ENSG00000198553:KCNRG	20.5392	-1.18864	0.487931	-2.43607	0.0148477	0.0243212	Down
ENSG00000177374:HIC1	82.9284	-1.18842	0.29112	-4.08223	4.46064e-05	0.000107198	Down
ENSG00000117152:RGS4	95.7182	-1.18803	0.240221	-4.94558	7.5917e-07	2.23514e-06	Down
ENSG00000132854:KANK4	48.3291	-1.18727	0.312521	-3.799	0.000145281	0.000327908	Down
ENSG00000122642:FKBP9	1941.29	-1.18725	0.0588007	-20.1911	1.17127e-90	1.0476e-88	Down
ENSG00000136531:SCN2A	66.2455	-1.18688	0.274434	-4.32481	1.5266e-05	3.88257e-05	Down
ENSG00000127507:ADGRE2	75.9818	-1.18673	0.239651	-4.95192	7.34842e-07	2.16705e-06	Down
ENSG00000167600:CYP2S1	382.178	-1.18666	0.129474	-9.16523	4.9443e-20	4.08245e-19	Down
ENSG00000143575:HAX1	6276.18	-1.18556	0.045847	-25.859	1.92595e-147	5.04249e-145	Down
ENSG00000247746:USP51	234.141	-1.18464	0.161636	-7.32903	2.3183e-13	1.21793e-12	Down
ENSG00000205209:SCGB2B2	17.428	-1.18457	0.526432	-2.25019	0.0244369	0.0385044	Down
ENSG00000184574:LPAR5	48.3059	-1.18444	0.348729	-3.39644	0.000682684	0.00139918	Down
ENSG00000150938:CRIM1	1373.4	-1.18413	0.0714726	-16.5676	1.19436e-61	5.10351e-60	Down
ENSG00000166415:WDR72	9.6788	-1.18327	0.695243	-1.70195	0.0887641	0.124158	other
ENSG00000166897:ELFN2	391.555	-1.18306	0.121263	-9.75616	1.73607e-22	1.65559e-21	Down
ENSG00000187867:PALM3	545.131	-1.18297	0.245003	-4.82839	1.37645e-06	3.95468e-06	Down
ENSG00000116095:PLEKHA3	1040.6	-1.1825	0.0823973	-14.3512	1.0469e-46	2.7712e-45	Down
ENSG00000140511:HAPLN3	1030.23	-1.1818	0.0856463	-13.7986	2.59907e-43	6.01715e-42	Down
ENSG00000175505:CLCF1	25.6867	-1.18086	0.409562	-2.88322	0.00393636	0.00713762	Down
ENSG00000176293:ZNF135	9.81392	-1.1789	0.73288	-1.60859	0.107706	0.147346	other
ENSG00000104320:NBN	2202.97	-1.17685	0.0560952	-20.9795	1.00916e-97	1.04546e-95	Down
ENSG00000095713:CRTAC1	357.907	-1.17613	0.129757	-9.06404	1.2571e-19	1.01299e-18	Down
ENSG00000140961:OSGIN1	62.6269	-1.17487	0.284062	-4.13597	3.53451e-05	8.59745e-05	Down
ENSG00000106128:GHRHR	12.0177	-1.17465	0.633732	-1.85355	0.0638038	0.0922557	other
ENSG00000100302:RASD2	245.64	-1.17069	0.170833	-6.85284	7.23991e-12	3.3827e-11	Down
ENSG00000172927:MYEOV	13.5017	-1.17044	0.565026	-2.07148	0.038314	0.0580271	other
ENSG00000143603:KCNN3	155.413	-1.16987	0.199401	-5.8669	4.44006e-09	1.63438e-08	Down
ENSG00000107562:CXCL12	316.759	-1.16955	0.140013	-8.35319	6.64414e-17	4.51088e-16	Down
ENSG00000151468:CCDC3	375.264	-1.16932	0.107627	-10.8646	1.69893e-27	2.1072e-26	Down
ENSG00000175591:P2RY2	106.688	-1.16915	0.204237	-5.72449	1.03743e-08	3.6841e-08	Down
ENSG00000197696:NMB	284.601	-1.16778	0.125415	-9.31133	1.26245e-20	1.08339e-19	Down
ENSG00000149090:PAMR1	181.151	-1.16374	0.177895	-6.54171	6.08209e-11	2.63722e-10	Down
ENSG00000133816:MICAL2	920.091	-1.16325	0.0875468	-13.2871	2.74902e-40	5.67132e-39	Down
ENSG00000217442:SYCE3	10.033	-1.1625	0.66608	-1.74529	0.0809343	0.11435	other
ENSG00000204131:NHSL2	634.843	-1.16221	0.0950902	-12.2221	2.3677e-34	3.98305e-33	Down
ENSG00000269586:CT45A10	13.7316	-1.16136	0.630852	-1.84093	0.0656312	0.0946035	other
ENSG00000158296:SLC13A3	340.945	-1.16118	0.126592	-9.17262	4.61654e-20	3.81401e-19	Down
ENSG00000230778:ANKRD63	20.2413	-1.1596	0.486774	-2.38221	0.0172089	0.0278781	Down
ENSG00000173714:WFIKKN2	45.9486	-1.15939	0.344145	-3.36889	0.000754714	0.00153892	Down
ENSG00000080166:DCT	33.3892	-1.15757	0.371792	-3.11348	0.00184894	0.00355234	Down
ENSG00000111344:RASAL1	210.239	-1.15467	0.174374	-6.62177	3.54912e-11	1.56148e-10	Down
ENSG00000167011:NAT16	38.4766	-1.15396	0.368527	-3.13126	0.00174057	0.00336027	Down
ENSG00000163075:CFAP221	63.6636	-1.15219	0.253229	-4.54998	5.36507e-06	1.44244e-05	Down
ENSG00000213965:NUDT19	1725.09	-1.15215	0.0627266	-18.3677	2.3808e-75	1.51028e-73	Down
ENSG00000175445:LPL	306.248	-1.15083	0.123091	-9.34944	8.8115e-21	7.66316e-20	Down
ENSG00000168461:RAB31	2439.32	-1.14899	0.07531	-15.2569	1.48217e-52	4.78547e-51	Down
ENSG00000085552:IGSF9	81.2757	-1.14776	0.262332	-4.37523	1.21302e-05	3.12366e-05	Down
ENSG00000137474:MYO7A	54.4103	-1.14591	0.33237	-3.44768	0.000565425	0.00117372	Down
ENSG00000124602:UNC5CL	63.8423	-1.14495	0.270392	-4.23442	2.29141e-05	5.68903e-05	Down
ENSG00000112539:C6orf118	22.5673	-1.14339	0.420609	-2.71841	0.00655957	0.0114453	Down
ENSG00000154678:PDE1C	109.828	-1.14279	0.251008	-4.55279	5.29401e-06	1.4244e-05	Down
ENSG00000215218:UBE2QL1	261.071	-1.14086	0.13559	-8.41408	3.96001e-17	2.72713e-16	Down
ENSG00000152093:CFC1B	11.5767	-1.14063	0.690162	-1.65269	0.0983934	0.136002	other
ENSG00000162512:SDC3	3250.54	-1.13982	0.0525343	-21.6967	2.2026e-104	2.59979e-102	Down
ENSG00000167815:PRDX2	9640.57	-1.13926	0.0456601	-24.9509	2.08755e-137	4.84851e-135	Down
ENSG00000165863:C10orf82	124.391	-1.13714	0.19722	-5.76587	8.12383e-09	2.9151e-08	Down
ENSG00000167779:IGFBP6	99.6358	-1.13634	0.244605	-4.64561	3.39072e-06	9.33404e-06	Down
ENSG00000188883:KLRG2	568.254	-1.13616	0.108018	-10.5182	7.12187e-26	8.11995e-25	Down
ENSG00000181790:ADGRB1	800.152	-1.13592	0.107804	-10.537	5.83556e-26	6.68513e-25	Down
ENSG00000167105:TMEM92	58.0288	-1.1357	0.288788	-3.93263	8.40221e-05	0.000194834	Down
ENSG00000145491:ROPN1L	27.6932	-1.1354	0.433164	-2.62118	0.0087625	0.014968	Down
ENSG00000126016:AMOT	36063.3	-1.13523	0.0475135	-23.8929	3.63366e-126	6.97663e-124	Down
ENSG00000108830:RND2	1745.19	-1.13489	0.0614116	-18.4801	2.98848e-76	1.97404e-74	Down
ENSG00000163634:THOC7	2487.4	-1.1338	0.0696648	-16.2751	1.48179e-59	6.01064e-58	Down
ENSG00000164707:SLC13A4	686.597	-1.13312	0.0831845	-13.6217	2.9736e-42	6.58767e-41	Down
ENSG00000069275:NUCKS1	36930.9	-1.13254	0.0414455	-27.326	2.08205e-164	7.31257e-162	Down
ENSG00000088298:EDEM2	988.485	-1.13214	0.0846695	-13.3713	8.89248e-41	1.87484e-39	Down
ENSG00000105664:COMP	192.055	-1.13211	0.167672	-6.75194	1.45877e-11	6.60577e-11	Down
ENSG00000102978:POLR2C	3165.73	-1.13147	0.0552417	-20.4822	3.10042e-93	2.91804e-91	Down
ENSG00000169064:ZBBX	50.8798	-1.13127	0.371794	-3.04272	0.00234447	0.00443224	Down
ENSG00000053108:FSTL4	224.669	-1.13126	0.146389	-7.72779	1.09433e-14	6.34138e-14	Down
ENSG00000118898:PPL	145.079	-1.1306	0.216203	-5.22933	1.70129e-07	5.37484e-07	Down
ENSG00000153130:SCOC	3819.17	-1.12955	0.0569305	-19.8409	1.32003e-87	1.09244e-85	Down
ENSG00000131095:GFAP	177.519	-1.12909	0.171977	-6.56535	5.19109e-11	2.26383e-10	Down
ENSG00000143507:DUSP10	180.556	-1.12872	0.221591	-5.0937	3.51144e-07	1.0731e-06	Down
ENSG00000149735:GPHA2	15.8553	-1.12846	0.531469	-2.12328	0.0337308	0.0516617	other
ENSG00000165264:NDUFB6	2099.82	-1.12682	0.0604272	-18.6477	1.31929e-77	9.00371e-76	Down
ENSG00000173404:INSM1	331.62	-1.12604	0.129788	-8.67597	4.10036e-18	2.99722e-17	Down
ENSG00000141738:GRB7	37.1281	-1.12343	0.447486	-2.51054	0.0120548	0.0200519	Down
ENSG00000139874:SSTR1	23.7151	-1.12307	0.476064	-2.35907	0.0183206	0.0295593	Down
ENSG00000183580:FBXL7	47.2973	-1.1227	0.320405	-3.50402	0.000458299	0.000962588	Down
ENSG00000186648:CARMIL3	330.422	-1.12208	0.131844	-8.51062	1.73005e-17	1.21289e-16	Down
ENSG00000116544:DLGAP3	85.3174	-1.122	0.234881	-4.77688	1.78032e-06	5.04757e-06	Down
ENSG00000135363:LMO2	197.203	-1.12177	0.166048	-6.75572	1.42126e-11	6.45011e-11	Down
ENSG00000188487:INSC	53.2694	-1.12122	0.316654	-3.54082	0.000398881	0.000846182	Down
ENSG00000181019:NQO1	607.734	-1.11591	0.107769	-10.3547	3.98517e-25	4.35075e-24	Down
ENSG00000130303:BST2	1987.35	-1.11509	0.0838459	-13.2993	2.33576e-40	4.8326e-39	Down
ENSG00000134207:SYT6	331.622	-1.11291	0.127717	-8.71384	2.93751e-18	2.17258e-17	Down
ENSG00000168214:RBPJ	1895.03	-1.11259	0.0642845	-17.3072	4.14761e-67	2.10301e-65	Down
ENSG00000121577:POPDC2	15.0334	-1.10971	0.552674	-2.0079	0.0446539	0.066703	other
ENSG00000075673:ATP12A	45.2845	-1.10962	0.327562	-3.3875	0.000705338	0.00144376	Down
ENSG00000160307:S100B	34.9146	-1.10848	0.387818	-2.85826	0.00425973	0.0076877	Down
ENSG00000101134:DOK5	37.2521	-1.10796	0.38609	-2.86968	0.00410889	0.0074313	Down
ENSG00000066032:CTNNA2	18.9078	-1.1073	0.544352	-2.03416	0.0419353	0.0629883	other
ENSG00000117602:RCAN3	1518.77	-1.10724	0.0704474	-15.7172	1.15339e-55	4.16263e-54	Down
ENSG00000169594:BNC1	55.2956	-1.10653	0.313276	-3.53212	0.000412248	0.000872866	Down
ENSG00000157404:KIT	1092.19	-1.10631	0.0760752	-14.5423	6.5313e-48	1.79486e-46	Down
ENSG00000128283:CDC42EP1	3780.27	-1.10604	0.0659602	-16.7683	4.16167e-63	1.87275e-61	Down
ENSG00000153885:KCTD15	2343.82	-1.10589	0.0748646	-14.7718	2.22533e-49	6.32046e-48	Down
ENSG00000198125:MB	19.8037	-1.10582	0.507482	-2.17904	0.029329	0.0455449	Down
ENSG00000204252:HLA-DOA	715.834	-1.1052	0.0880754	-12.5483	4.06113e-36	7.21978e-35	Down
ENSG00000187773:DIPK1C	22.6132	-1.10376	0.464496	-2.37625	0.0174896	0.0282947	Down
ENSG00000136295:TTYH3	4242.82	-1.10288	0.059848	-18.428	7.83467e-76	5.08195e-74	Down
ENSG00000198691:ABCA4	21.0347	-1.1009	0.498266	-2.20947	0.0271419	0.0423586	Down
ENSG00000165572:KBTBD6	1378.3	-1.10006	0.068486	-16.0625	4.67145e-58	1.79384e-56	Down
ENSG00000181781:ODF3L2	27.6184	-1.10002	0.421769	-2.6081	0.00910456	0.0155045	Down
ENSG00000049323:LTBP1	1465.58	-1.09999	0.065988	-16.6696	2.17994e-62	9.57045e-61	Down
ENSG00000067842:ATP2B3	405.015	-1.09998	0.128791	-8.54081	1.33287e-17	9.39468e-17	Down
ENSG00000196421:C20orf204	54.795	-1.09924	0.3554	-3.09298	0.00198157	0.00378644	Down
ENSG00000086159:AQP6	24.8312	-1.09849	0.436602	-2.51601	0.0118693	0.0197524	Down
ENSG00000107736:CDH23	697.482	-1.09822	0.0987471	-11.1215	9.85455e-29	1.30428e-27	Down
ENSG00000138622:HCN4	165.328	-1.09656	0.177766	-6.16857	6.89104e-10	2.72164e-09	Down
ENSG00000108602:ALDH3A1	35.8918	-1.0946	0.349854	-3.12874	0.00175557	0.00338558	Down
ENSG00000184260:H2AC20	23.2467	-1.09328	0.463484	-2.35883	0.0183325	0.0295752	Down
ENSG00000144847:IGSF11	44.8156	-1.09311	0.332185	-3.29066	0.000999538	0.00200074	Down
ENSG00000170049:KCNAB3	93.2203	-1.0903	0.239782	-4.54706	5.44004e-06	1.46178e-05	Down
ENSG00000091527:CDV3	7494.33	-1.09021	0.0466593	-23.3654	9.61662e-121	1.62917e-118	Down
ENSG00000172795:DCP2	4249.8	-1.0899	0.055139	-19.7663	5.80573e-87	4.75014e-85	Down
ENSG00000103089:FA2H	67.6555	-1.08976	0.255481	-4.26554	1.99421e-05	4.99594e-05	Down
ENSG00000124334:IL9R	57.8544	-1.08942	0.274545	-3.96808	7.24537e-05	0.000169262	Down
ENSG00000162373:BEND5	51.8052	-1.08797	0.308336	-3.52852	0.000417898	0.00088405	Down
ENSG00000170379:TCAF2	150.305	-1.08659	0.192561	-5.64281	1.67294e-08	5.82173e-08	Down
ENSG00000131747:TOP2A	20720.9	-1.08602	0.0406556	-26.7128	3.34342e-157	1.06989e-154	Down
ENSG00000177098:SCN4B	768.158	-1.0856	0.105454	-10.2946	7.45618e-25	8.02459e-24	Down
ENSG00000184515:BEX5	665.357	-1.08538	0.115244	-9.41811	4.59286e-21	4.05501e-20	Down
ENSG00000006534:ALDH3B1	74.1723	-1.08483	0.250985	-4.3223	1.5441e-05	3.9243e-05	Down
ENSG00000163273:NPPC	204.597	-1.08435	0.187454	-5.78465	7.26621e-09	2.62173e-08	Down
ENSG00000204301:NOTCH4	38.5686	-1.0824	0.384842	-2.8126	0.00491435	0.0087778	Down
ENSG00000212124:TAS2R19	10.7847	-1.08203	0.686298	-1.57663	0.114882	0.156287	other
ENSG00000101052:IFT52	1591.28	-1.08165	0.060715	-17.8153	5.38054e-71	3.03842e-69	Down
ENSG00000171476:HOPX	93.343	-1.0816	0.230047	-4.70163	2.5809e-06	7.18163e-06	Down
ENSG00000196208:GREB1	747.613	-1.08131	0.0935785	-11.5552	6.95227e-31	1.01741e-29	Down
ENSG00000101096:NFATC2	86.8845	-1.08108	0.243373	-4.44209	8.90907e-06	2.33256e-05	Down
ENSG00000133740:E2F5	1303.89	-1.08087	0.072444	-14.9201	2.44068e-50	7.21679e-49	Down
ENSG00000100604:CHGA	53.9663	-1.08086	0.287872	-3.75467	0.00017357	0.000387265	Down
ENSG00000123297:TSFM	33.9224	-1.0808	0.382955	-2.82227	0.00476849	0.00853633	Down
ENSG00000144649:GASK1A	245.758	-1.08051	0.14275	-7.56926	3.75369e-14	2.09103e-13	Down
ENSG00000273398:AC017083.3	35.3879	-1.08032	0.386078	-2.79819	0.00513893	0.00912573	Down
ENSG00000124302:CHST8	271.89	-1.07941	0.131705	-8.19566	2.49217e-16	1.63347e-15	Down
ENSG00000170153:RNF150	1205.2	-1.0793	0.0799873	-13.4934	1.70929e-41	3.69576e-40	Down
ENSG00000204946:ZNF783	1370.54	-1.07914	0.0706542	-15.2736	1.14708e-52	3.74556e-51	Down
ENSG00000152315:KCNK13	40.5025	-1.07824	0.373727	-2.88509	0.00391303	0.00709847	Down
ENSG00000109814:UGDH	802.038	-1.07565	0.0914178	-11.7664	5.8179e-32	8.94107e-31	Down
ENSG00000197587:DMBX1	464.335	-1.07458	0.10825	-9.92678	3.18385e-23	3.15103e-22	Down
ENSG00000049540:ELN	29.8954	-1.07329	0.513644	-2.08956	0.0366578	0.0557003	other
ENSG00000167992:VWCE	48.3933	-1.07129	0.35164	-3.04655	0.00231486	0.00438317	Down
ENSG00000162704:ARPC5	6549.38	-1.07121	0.04656	-23.007	3.965e-117	6.07404e-115	Down
ENSG00000162804:SNED1	246.992	-1.07076	0.14878	-7.19693	6.15821e-13	3.13572e-12	Down
ENSG00000151233:GXYLT1	2599.18	-1.06891	0.0620621	-17.2232	1.77737e-66	8.88685e-65	Down
ENSG00000143643:TTC13	3136.51	-1.0688	0.0628063	-17.0173	6.10793e-65	2.88375e-63	Down
ENSG00000213085:CFAP45	53.0978	-1.06847	0.348417	-3.06664	0.00216481	0.00411909	Down
ENSG00000204128:C2orf72	698.216	-1.06753	0.0866765	-12.3163	7.40127e-35	1.2703e-33	Down
ENSG00000143340:FAM163A	66.2945	-1.06745	0.280488	-3.8057	0.000141403	0.000319756	Down
ENSG00000135272:MDFIC	745.531	-1.06727	0.0884514	-12.0662	1.5936e-33	2.59885e-32	Down
ENSG00000152092:ASTN1	181.34	-1.06717	0.186667	-5.71699	1.08426e-08	3.84282e-08	Down
ENSG00000214595:EML6	642.656	-1.0663	0.100218	-10.6398	1.94538e-26	2.28869e-25	Down
ENSG00000205581:HMGN1	15855.7	-1.06476	0.0530207	-20.082	1.06051e-89	9.36894e-88	Down
ENSG00000135069:PSAT1	14331	-1.06426	0.0374243	-28.4376	6.94173e-178	2.70165e-175	Down
ENSG00000197245:FAM110D	28.5273	-1.0621	0.482559	-2.20097	0.0277383	0.0432333	Down
ENSG00000231256:CFAP97D1	11.6498	-1.0611	0.616882	-1.7201	0.0854146	0.119939	other
ENSG00000116750:UCHL5	6851.65	-1.06043	0.0512411	-20.6948	3.8551e-95	3.75091e-93	Down
ENSG00000139200:PIANP	440.475	-1.06016	0.114832	-9.23225	2.65015e-20	2.22002e-19	Down
ENSG00000170579:DLGAP1	64.0611	-1.05869	0.260787	-4.05959	4.91583e-05	0.000117432	Down
ENSG00000168453:HR	72.3199	-1.05863	0.271241	-3.90291	9.50421e-05	0.000218942	Down
ENSG00000163814:CDCP1	20.4948	-1.05815	0.477461	-2.21619	0.0266782	0.0416982	Down
ENSG00000108175:ZMIZ1	1587.68	-1.05778	0.0747599	-14.149	1.8934e-45	4.74173e-44	Down
ENSG00000151640:DPYSL4	702.995	-1.05666	0.0924561	-11.4288	3.00325e-30	4.26077e-29	Down
ENSG00000028137:TNFRSF1B	46.6919	-1.05622	0.330128	-3.19941	0.00137708	0.00269612	Down
ENSG00000129682:FGF13	42.7783	-1.05497	0.323455	-3.26156	0.001108	0.00220041	Down
ENSG00000124212:PTGIS	38.165	-1.05382	0.34124	-3.08819	0.00201378	0.0038434	Down
ENSG00000166707:ZCCHC18	234.042	-1.05207	0.14415	-7.29845	2.91112e-13	1.5216e-12	Down
ENSG00000134954:ETS1	199.996	-1.05185	0.153087	-6.87096	6.37713e-12	2.99318e-11	Down
ENSG00000164332:UBLCP1	2359.58	-1.05074	0.054999	-19.1047	2.30578e-81	1.72037e-79	Down
ENSG00000152128:TMEM163	145.972	-1.0506	0.17477	-6.01133	1.84002e-09	7.03006e-09	Down
ENSG00000196396:PTPN1	3632.38	-1.04943	0.0466032	-22.5184	2.74059e-112	3.79467e-110	Down
ENSG00000164694:FNDC1	481.464	-1.04935	0.100523	-10.439	1.64607e-25	1.8389e-24	Down
ENSG00000056998:GYG2	1602.09	-1.0493	0.0727198	-14.4294	3.37971e-47	9.09679e-46	Down
ENSG00000082684:SEMA5B	64.0019	-1.04899	0.323145	-3.24619	0.0011696	0.00231668	Down
ENSG00000105696:TMEM59L	2044.16	-1.04849	0.0713464	-14.6958	6.85491e-49	1.9355e-47	Down
ENSG00000151136:BTBD11	529.661	-1.04805	0.0990094	-10.5853	3.48577e-26	4.03822e-25	Down
ENSG00000143324:XPR1	2672.19	-1.04746	0.0582843	-17.9716	3.25058e-72	1.91837e-70	Down
ENSG00000182890:GLUD2	47.9551	-1.04732	0.325851	-3.21411	0.0013085	0.00256989	Down
ENSG00000135750:KCNK1	552.792	-1.04608	0.11252	-9.29684	1.44683e-20	1.23646e-19	Down
ENSG00000177807:KCNJ10	15.8248	-1.0445	0.547384	-1.90817	0.0563686	0.0824153	other
ENSG00000187017:ESPN	48.8835	-1.04354	0.359623	-2.90176	0.00371067	0.00676204	Down
ENSG00000197872:CYRIA	126.271	-1.04148	0.186606	-5.58119	2.3888e-08	8.17656e-08	Down
ENSG00000104967:NOVA2	1073.46	-1.0413	0.0974619	-10.6842	1.20688e-26	1.43629e-25	Down
ENSG00000179111:HES7	155.749	-1.04113	0.177562	-5.86347	4.53292e-09	1.66558e-08	Down
ENSG00000134853:PDGFRA	46.1289	-1.03818	0.334913	-3.09985	0.00193619	0.0037071	Down
ENSG00000182224:CYB5D1	191.268	-1.03786	0.156417	-6.63519	3.2409e-11	1.43376e-10	Down
ENSG00000161133:USP41	110.226	-1.03736	0.215494	-4.81387	1.48036e-06	4.23885e-06	Down
ENSG00000153250:RBMS1	1932.94	-1.03609	0.060188	-17.2142	2.07671e-66	1.03119e-64	Down
ENSG00000112210:RAB23	1064.74	-1.0336	0.0888518	-11.6329	2.80525e-31	4.15592e-30	Down
ENSG00000163286:ALPG	30.6933	-1.03352	0.427682	-2.41657	0.0156677	0.0255597	Down
ENSG00000213996:TM6SF2	63.1096	-1.03348	0.294272	-3.512	0.00044475	0.000937274	Down
ENSG00000145569:OTULINL	707.15	-1.0333	0.0887816	-11.6387	2.62024e-31	3.88584e-30	Down
ENSG00000274286:ADRA2B	12.0335	-1.03286	0.62477	-1.65318	0.098294	0.13589	other
ENSG00000197312:DDI2	2505.48	-1.03224	0.0659244	-15.6579	2.93448e-55	1.04337e-53	Down
ENSG00000129214:SHBG	14.2252	-1.03157	0.636711	-1.62015	0.1052	0.14422	other
ENSG00000129757:CDKN1C	404.065	-1.03026	0.135205	-7.61998	2.53711e-14	1.43384e-13	Down
ENSG00000160539:PLPP7	122.989	-1.02528	0.201032	-5.10009	3.39491e-07	1.0397e-06	Down
ENSG00000182551:ADI1	3088.8	-1.02527	0.0543974	-18.8478	3.06321e-79	2.20551e-77	Down
ENSG00000130775:THEMIS2	299.726	-1.02497	0.134382	-7.6273	2.39728e-14	1.35695e-13	Down
ENSG00000119396:RAB14	4074.52	-1.0239	0.0486271	-21.0562	2.00644e-98	2.15617e-96	Down
ENSG00000158089:GALNT14	97.1467	-1.02346	0.214742	-4.76598	1.87934e-06	5.31263e-06	Down
ENSG00000113657:DPYSL3	287.667	-1.02254	0.135347	-7.55496	4.18978e-14	2.32676e-13	Down
ENSG00000172575:RASGRP1	133.327	-1.0217	0.187201	-5.45777	4.82155e-08	1.6031e-07	Down
ENSG00000159055:MIS18A	2021.12	-1.02132	0.0612353	-16.6787	1.87333e-62	8.24952e-61	Down
ENSG00000128422:KRT17	36.6774	-1.02058	0.383652	-2.66018	0.00780983	0.0134427	Down
ENSG00000138823:MTTP	15.4863	-1.01939	0.622548	-1.63745	0.101536	0.139876	other
ENSG00000080845:DLGAP4	1147	-1.01917	0.0884947	-11.5167	1.08635e-30	1.56905e-29	Down
ENSG00000171388:APLN	242.576	-1.01586	0.13482	-7.53492	4.88629e-14	2.70002e-13	Down
ENSG00000127951:FGL2	18.8778	-1.01559	0.474071	-2.14227	0.0321716	0.0495159	Down
ENSG00000146700:SSC4D	110.8	-1.01557	0.210599	-4.82227	1.41935e-06	4.07225e-06	Down
ENSG00000177685:CRACR2B	211.582	-1.01552	0.189646	-5.35481	8.56481e-08	2.78656e-07	Down
ENSG00000161243:FBXO27	743.052	-1.01508	0.0984392	-10.3117	6.23783e-25	6.72845e-24	Down
ENSG00000152661:GJA1	1603.21	-1.01437	0.0626901	-16.1807	6.9056e-59	2.75459e-57	Down
ENSG00000160401:CFAP157	13.1668	-1.01097	0.596297	-1.69542	0.0899966	0.125711	other
ENSG00000106003:LFNG	75.0348	-1.01081	0.289174	-3.49549	0.000473187	0.000991832	Down
ENSG00000163362:INAVA	299.587	-1.00994	0.137506	-7.34471	2.06211e-13	1.08611e-12	Down
ENSG00000180767:CHST13	57.8022	-1.00987	0.298485	-3.38334	0.000716102	0.00146517	Down
ENSG00000267508:ZNF285	17.5102	-1.00981	0.494752	-2.04103	0.0412474	0.0620197	other
ENSG00000136404:TM6SF1	256.921	-1.00748	0.152538	-6.60479	3.98091e-11	1.74559e-10	Down
ENSG00000148600:CDHR1	979.986	-1.00719	0.0781845	-12.8822	5.66608e-38	1.08499e-36	Down
ENSG00000135116:HRK	831.185	-1.00692	0.0928537	-10.8442	2.12528e-27	2.61797e-26	Down
ENSG00000106123:EPHB6	236.08	-1.0062	0.14502	-6.93834	3.96723e-12	1.88853e-11	Down
ENSG00000151012:SLC7A11	1454.19	-1.0059	0.0762051	-13.1999	8.78868e-40	1.79006e-38	Down
ENSG00000138439:FAM117B	759.271	-1.00533	0.0832884	-12.0705	1.51205e-33	2.46865e-32	Down
ENSG00000165233:CARD19	633.001	-1.00411	0.104065	-9.64883	4.97213e-22	4.64625e-21	Down
ENSG00000111452:ADGRD1	52.175	-1.00396	0.322998	-3.10826	0.00188191	0.00361037	Down
ENSG00000007237:GAS7	281.566	-1.00382	0.127005	-7.9038	2.70519e-15	1.63882e-14	Down
ENSG00000147669:POLR2K	2765.36	-1.00381	0.0567488	-17.6887	5.12427e-70	2.79506e-68	Down
ENSG00000079215:SLC1A3	736.89	-1.00305	0.0855732	-11.7216	9.88151e-32	1.49311e-30	Down
ENSG00000162722:TRIM58	219.126	-1.00288	0.1485	-6.75335	1.44466e-11	6.54596e-11	Down
ENSG00000140937:CDH11	17.1408	-1.00259	0.546602	-1.83422	0.0666218	0.0958756	other
ENSG00000136487:GH2	15.5999	-1.00236	0.517654	-1.93635	0.0528255	0.0777083	other
ENSG00000184599:TAFA3	32.2762	-1.0013	0.374669	-2.67249	0.00752905	0.0129951	Down
ENSG00000148408:CACNA1B	140.475	-1.00083	0.193006	-5.18546	2.1548e-07	6.72938e-07	Down
ENSG00000138615:CILP	64.2007	-1.00074	0.320223	-3.12513	0.00177725	0.00342694	Down
ENSG00000134326:CMPK2	17.8492	-0.999941	0.527756	-1.8947	0.0581317	0.0848208	other
ENSG00000172260:NEGR1	40.1888	-0.99992	0.3611	-2.76909	0.00562127	0.00991867	other
ENSG00000158186:MRAS	1243.64	-0.99909	0.0684107	-14.6043	2.63657e-48	7.31534e-47	other
ENSG00000134183:GNAT2	16.9947	-0.998616	0.526544	-1.89655	0.0578875	0.084491	other
ENSG00000186352:ANKRD37	46.7726	-0.996043	0.341349	-2.91796	0.00352325	0.00644088	other
ENSG00000204366:ZBTB12	505.099	-0.993392	0.102811	-9.66233	4.35841e-22	4.08867e-21	other
ENSG00000129167:TPH1	100.207	-0.992149	0.225327	-4.40315	1.06691e-05	2.76672e-05	other
ENSG00000101670:LIPG	146.943	-0.991522	0.188543	-5.25887	1.44941e-07	4.60842e-07	other
ENSG00000137727:ARHGAP20	240.064	-0.990706	0.155094	-6.38779	1.68305e-10	7.00641e-10	other
ENSG00000261308:FIGNL2	67.6303	-0.988397	0.277954	-3.55597	0.000376589	0.000801016	other
ENSG00000139714:MORN3	76.7078	-0.987223	0.261171	-3.77999	0.000156834	0.000352106	other
ENSG00000172794:RAB37	113.419	-0.986103	0.214221	-4.60321	4.16036e-06	1.13486e-05	other
ENSG00000183873:SCN5A	410.429	-0.985944	0.110044	-8.95951	3.26115e-19	2.56335e-18	other
ENSG00000158816:VWA5B1	40.7339	-0.985593	0.334023	-2.95068	0.0031708	0.00584703	other
ENSG00000174738:NR1D2	2941.3	-0.985459	0.0627785	-15.6974	1.57593e-55	5.65921e-54	other
ENSG00000173212:MAB21L3	18.3026	-0.985431	0.485137	-2.03124	0.0422303	0.063352	other
ENSG00000101489:CELF4	92.1418	-0.985231	0.224028	-4.3978	1.09354e-05	2.83017e-05	other
ENSG00000075089:ACTR6	1883.62	-0.984737	0.0609334	-16.1609	9.52089e-59	3.7665e-57	other
ENSG00000116478:HDAC1	16632.7	-0.984283	0.0455163	-21.6248	1.04871e-103	1.22776e-101	other
ENSG00000160049:DFFA	11725.4	-0.984268	0.0400135	-24.5984	1.31426e-133	2.82467e-131	other
ENSG00000104549:SQLE	5244.27	-0.984188	0.0435728	-22.5872	5.7871e-113	8.17003e-111	other
ENSG00000196267:ZNF836	21.163	-0.983396	0.476533	-2.06365	0.0390511	0.0590007	other
ENSG00000171798:KNDC1	298.064	-0.983313	0.15346	-6.40761	1.47815e-10	6.18042e-10	other
ENSG00000134762:DSC3	3062.25	-0.982396	0.0599349	-16.3911	2.21555e-60	9.1678e-59	other
ENSG00000141540:TTYH2	839.908	-0.981884	0.0850624	-11.5431	7.99929e-31	1.16353e-29	other
ENSG00000013364:MVP	220.946	-0.981424	0.15764	-6.22572	4.79345e-10	1.91631e-09	other
ENSG00000163932:PRKCD	1919.55	-0.980724	0.0609542	-16.0895	3.02129e-58	1.17268e-56	other
ENSG00000101974:ATP11C	3462.63	-0.980714	0.0503326	-19.4847	1.48136e-84	1.15933e-82	other
ENSG00000114738:MAPKAPK3	2317.62	-0.979435	0.0618414	-15.8379	1.7055e-56	6.31341e-55	other
ENSG00000149403:GRIK4	86.3499	-0.979409	0.252623	-3.87697	0.000105767	0.000242177	other
ENSG00000150782:IL18	36.9822	-0.978927	0.374813	-2.61177	0.00900741	0.0153553	other
ENSG00000197181:PIWIL2	32.3488	-0.97844	0.426454	-2.29437	0.0217695	0.0346197	other
ENSG00000128298:BAIAP2L2	46.6577	-0.978189	0.347675	-2.81351	0.00490034	0.0087582	other
ENSG00000113739:STC2	6005.24	-0.977037	0.0427871	-22.8348	2.06729e-115	3.06897e-113	other
ENSG00000169299:PGM2	1558.3	-0.977015	0.0707877	-13.802	2.47729e-43	5.74444e-42	other
ENSG00000155085:AK9	178.307	-0.976302	0.172427	-5.66213	1.49509e-08	5.22682e-08	other
ENSG00000006459:KDM7A	1149.44	-0.976199	0.0824278	-11.8431	2.33708e-32	3.66601e-31	other
ENSG00000115758:ODC1	8370.96	-0.975908	0.0466824	-20.9053	4.79318e-97	4.8267e-95	other
ENSG00000115207:GTF3C2	4629.51	-0.975785	0.0452153	-21.5809	2.71741e-103	3.13045e-101	other
ENSG00000092929:UNC13D	95.8032	-0.97565	0.266331	-3.6633	0.000248988	0.000543988	other
ENSG00000050767:COL23A1	242.103	-0.975572	0.142707	-6.83617	8.13404e-12	3.78083e-11	other
ENSG00000100362:PVALB	239.787	-0.975324	0.148115	-6.58491	4.55163e-11	1.99099e-10	other
ENSG00000152104:PTPN14	2181.09	-0.974919	0.0569715	-17.1124	1.19965e-65	5.73919e-64	other
ENSG00000261115:TMEM178B	1725.44	-0.974193	0.0636658	-15.3017	7.45084e-53	2.4552e-51	other
ENSG00000132563:REEP2	2426.79	-0.974029	0.0697229	-13.97	2.37608e-44	5.74087e-43	other
ENSG00000074211:PPP2R2C	774.753	-0.973988	0.0829363	-11.7438	7.59815e-32	1.15659e-30	other
ENSG00000125285:SOX21	212.822	-0.97382	0.162018	-6.01058	1.84855e-09	7.06079e-09	other
ENSG00000110104:CCDC86	3985.48	-0.973151	0.0527991	-18.4312	7.38473e-76	4.81177e-74	other
ENSG00000168427:KLHL30	56.8725	-0.973096	0.349215	-2.78652	0.00532771	0.0094435	other
ENSG00000150594:ADRA2A	10.1229	-0.972918	0.628329	-1.54842	0.121521	0.164326	other
ENSG00000134871:COL4A2	5340.48	-0.972295	0.0512556	-18.9695	3.04503e-80	2.21457e-78	other
ENSG00000197380:DACT3	290.708	-0.972244	0.137235	-7.08452	1.39531e-12	6.9213e-12	other
ENSG00000160963:COL26A1	224.051	-0.971936	0.155591	-6.24673	4.1914e-10	1.68264e-09	other
ENSG00000132639:SNAP25	14.2921	-0.971638	0.578069	-1.68084	0.0927948	0.129168	other
ENSG00000153446:C16orf89	54.9981	-0.971067	0.295432	-3.28694	0.00101281	0.00202477	other
ENSG00000086061:DNAJA1	9236.72	-0.970518	0.0417705	-23.2345	2.0392e-119	3.26272e-117	other
ENSG00000229637:PRAC2	97.8871	-0.970185	0.22192	-4.37177	1.23242e-05	3.16795e-05	other
ENSG00000106609:TMEM248	2975.1	-0.969992	0.0543921	-17.8333	3.89506e-71	2.22575e-69	other
ENSG00000177791:MYOZ1	43.3183	-0.969812	0.31717	-3.05771	0.00223038	0.00423434	other
ENSG00000170515:PA2G4	12384.2	-0.969709	0.046728	-20.7522	1.17055e-95	1.16248e-93	other
ENSG00000100564:PIGH	1448.52	-0.969604	0.0740326	-13.097	3.42552e-39	6.84154e-38	other
ENSG00000107443:CCNJ	2322.05	-0.968401	0.0601216	-16.1074	2.26427e-58	8.81231e-57	other
ENSG00000151414:NEK7	1555.99	-0.967675	0.0779329	-12.4168	2.11947e-35	3.70393e-34	other
ENSG00000101187:SLCO4A1	566.885	-0.967302	0.105669	-9.15411	5.48093e-20	4.50745e-19	other
ENSG00000162882:HAAO	81.7047	-0.966875	0.233358	-4.14331	3.42333e-05	8.34251e-05	other
ENSG00000102239:BRS3	8.65332	-0.966272	1.00764	-0.958946	0.337586	0.403154	other
ENSG00000196290:NIF3L1	1421.86	-0.96602	0.0656131	-14.723	4.59069e-49	1.29874e-47	other
ENSG00000129675:ARHGEF6	2000.24	-0.965548	0.0676764	-14.2671	3.5064e-46	9.1306e-45	other
ENSG00000162493:PDPN	1477.24	-0.9645	0.0658623	-14.6442	1.46715e-48	4.09436e-47	other
ENSG00000151615:POU4F2	40.2937	-0.964407	0.357136	-2.70039	0.00692584	0.0120304	other
ENSG00000185739:SRL	36.8459	-0.964028	0.368596	-2.61541	0.00891204	0.0152036	other
ENSG00000151135:TMEM263	3396.02	-0.962269	0.0576008	-16.7058	1.18864e-62	5.28286e-61	other
ENSG00000159231:CBR3	379.354	-0.962225	0.126506	-7.60616	2.82353e-14	1.58823e-13	other
ENSG00000184347:SLIT3	395.313	-0.96194	0.115116	-8.35626	6.47378e-17	4.39936e-16	other
ENSG00000122861:PLAU	120.798	-0.96169	0.184338	-5.21698	1.81861e-07	5.72291e-07	other
ENSG00000143742:SRP9	20483.4	-0.960315	0.0455961	-21.0613	1.80009e-98	1.94897e-96	other
ENSG00000170584:NUDCD2	1971.57	-0.959125	0.0607019	-15.8006	3.08276e-56	1.12384e-54	other
ENSG00000031691:CENPQ	1802.83	-0.958922	0.0689584	-13.9058	5.84028e-44	1.3855e-42	other
ENSG00000004139:SARM1	1612.96	-0.958834	0.066004	-14.5269	8.18319e-48	2.23601e-46	other
ENSG00000137075:RNF38	1816.05	-0.958148	0.0669005	-14.322	1.5951e-46	4.20686e-45	other
ENSG00000121879:PIK3CA	672.492	-0.957943	0.10465	-9.15375	5.49918e-20	4.51987e-19	other
ENSG00000010404:IDS	617.943	-0.957865	0.100435	-9.53714	1.46829e-21	1.33397e-20	other
ENSG00000166183:ASPG	23.9314	-0.957641	0.432536	-2.21402	0.0268277	0.0419092	other
ENSG00000152620:NADK2	1582.56	-0.95709	0.0753066	-12.7092	5.25395e-37	9.65012e-36	other
ENSG00000143771:CNIH4	4200.24	-0.956402	0.055961	-17.0905	1.74606e-65	8.29812e-64	other
ENSG00000168918:INPP5D	136.606	-0.955946	0.282366	-3.38548	0.000710526	0.00145418	other
ENSG00000196660:SLC30A10	200.868	-0.955924	0.195521	-4.8891	1.01296e-06	2.95155e-06	other
ENSG00000137434:C6orf52	48.1249	-0.955776	0.314774	-3.03639	0.00239431	0.00451638	other
ENSG00000110060:PUS3	778.593	-0.955042	0.0847509	-11.2688	1.8706e-29	2.55566e-28	other
ENSG00000006128:TAC1	88.2137	-0.954409	0.257257	-3.70995	0.000207302	0.000457635	other
ENSG00000139517:LNX2	772.291	-0.954245	0.100177	-9.5256	1.64091e-21	1.48798e-20	other
ENSG00000182866:LCK	15.168	-0.951367	0.640273	-1.48588	0.137311	0.183376	other
ENSG00000101203:COL20A1	6.95176	-0.95128	1.24196	-0.765952	0.443705	0.509599	other
ENSG00000115112:TFCP2L1	800.47	-0.950666	0.0871057	-10.9139	9.88757e-28	1.24568e-26	other
ENSG00000165512:ZNF22	931.375	-0.950148	0.0823442	-11.5387	8.41573e-31	1.22164e-29	other
ENSG00000198930:CSAG1	15.0326	-0.949242	0.551451	-1.72135	0.0851867	0.119665	other
ENSG00000167748:KLK1	74.7551	-0.948467	0.28477	-3.33064	0.000866469	0.00175216	other
ENSG00000189337:KAZN	1243.39	-0.948245	0.070825	-13.3886	7.05347e-41	1.49588e-39	other
ENSG00000149084:HSD17B12	4479.21	-0.947626	0.0552324	-17.1571	5.5659e-66	2.71828e-64	other
ENSG00000015475:BID	1318.32	-0.94761	0.0752897	-12.5862	2.51562e-36	4.5112e-35	other
ENSG00000168672:LRATD2	5916.71	-0.94758	0.0565257	-16.7637	4.49682e-63	2.01726e-61	other
ENSG00000230667:SETSIP	18.3233	-0.947555	0.529788	-1.78856	0.0736864	0.105086	other
ENSG00000089057:SLC23A2	2659.9	-0.947535	0.0548738	-17.2675	8.25953e-67	4.15864e-65	other
ENSG00000184182:UBE2F	303.08	-0.94701	0.131776	-7.1865	6.64734e-13	3.38e-12	other
ENSG00000198535:C2CD4A	22.2676	-0.946601	0.493748	-1.91717	0.0552157	0.080861	other
ENSG00000163428:LRRC58	3773.84	-0.946019	0.0512288	-18.4666	3.83786e-76	2.52352e-74	other
ENSG00000006016:CRLF1	1095.58	-0.944608	0.16445	-5.74404	9.24424e-09	3.30561e-08	other
ENSG00000205927:OLIG2	407.279	-0.944575	0.117236	-8.05703	7.81682e-16	4.93045e-15	other
ENSG00000134595:SOX3	18.4704	-0.944023	0.47943	-1.96905	0.0489472	0.0725218	other
ENSG00000278619:MRM1	332.179	-0.942883	0.125092	-7.53751	4.7903e-14	2.64901e-13	other
ENSG00000079308:TNS1	338.85	-0.94214	0.135485	-6.95383	3.55493e-12	1.69731e-11	other
ENSG00000070540:WIPI1	781.06	-0.941399	0.0998117	-9.43175	4.03305e-21	3.57831e-20	other
ENSG00000136710:CCDC115	995.083	-0.940626	0.0851624	-11.0451	2.31566e-28	2.99869e-27	other
ENSG00000181817:LSM10	1099.84	-0.940295	0.0893326	-10.5258	6.57158e-26	7.50442e-25	other
ENSG00000285589:AC010422.8	195.152	-0.939879	0.147914	-6.35423	2.09477e-10	8.65559e-10	other
ENSG00000187688:TRPV2	107.044	-0.939753	0.21406	-4.39014	1.13277e-05	2.92536e-05	other
ENSG00000120833:SOCS2	928.951	-0.939729	0.0866691	-10.8427	2.1594e-27	2.65772e-26	other
ENSG00000162695:SLC30A7	2194.24	-0.938718	0.0633468	-14.8187	1.10888e-49	3.18721e-48	other
ENSG00000125966:MMP24	22.5043	-0.938358	0.448822	-2.09071	0.036554	0.0555603	other
ENSG00000116830:TTF2	5463.13	-0.93816	0.0568919	-16.4902	4.31434e-61	1.82725e-59	other
ENSG00000074317:SNCB	746.855	-0.937128	0.123805	-7.56941	3.74919e-14	2.08966e-13	other
ENSG00000139211:AMIGO2	307.416	-0.936642	0.142321	-6.58118	4.66739e-11	2.03853e-10	other
ENSG00000168079:SCARA5	135.922	-0.936322	0.189004	-4.95399	7.27076e-07	2.14547e-06	other
ENSG00000088826:SMOX	439.988	-0.934524	0.118723	-7.87143	3.50599e-15	2.10799e-14	other
ENSG00000144401:METTL21A	594.392	-0.933674	0.0923167	-10.1138	4.79801e-24	4.94923e-23	other
ENSG00000183153:GJD3	27.4289	-0.931905	0.430232	-2.16605	0.0303071	0.0468968	other
ENSG00000268902:CSAG2	22.372	-0.929455	0.444385	-2.09155	0.0364786	0.0554865	other
ENSG00000123600:METTL8	1202.01	-0.928891	0.0695035	-13.3647	9.72802e-41	2.04203e-39	other
ENSG00000168385:SEPTIN2	14904.3	-0.927849	0.0374063	-24.8046	7.99613e-136	1.77145e-133	other
ENSG00000130433:CACNG6	62.0755	-0.927166	0.26805	-3.45893	0.000542335	0.0011284	other
ENSG00000130038:CRACR2A	257.727	-0.927027	0.132572	-6.99265	2.6974e-12	1.30388e-11	other
ENSG00000269113:TRABD2B	105.789	-0.926724	0.205984	-4.499	6.82741e-06	1.81259e-05	other
ENSG00000069188:SDK2	1675.46	-0.925769	0.0668979	-13.8385	1.49203e-43	3.49922e-42	other
ENSG00000102879:CORO1A	746.48	-0.925447	0.194923	-4.74775	2.05694e-06	5.78966e-06	other
ENSG00000147804:SLC39A4	583.291	-0.925396	0.0920403	-10.0542	8.79903e-24	8.91668e-23	other
ENSG00000137819:PAQR5	762.31	-0.925171	0.0842187	-10.9853	4.49574e-28	5.74433e-27	other
ENSG00000154027:AK5	183.984	-0.924652	0.16126	-5.7339	9.81473e-09	3.49659e-08	other
ENSG00000111319:SCNN1A	40.8806	-0.923765	0.401789	-2.29913	0.0214976	0.0342477	other
ENSG00000173918:C1QTNF1	613.859	-0.923361	0.120869	-7.63933	2.18355e-14	1.2384e-13	other
ENSG00000130147:SH3BP4	1027.09	-0.921946	0.0759568	-12.1378	6.66184e-34	1.10012e-32	other
ENSG00000239713:APOBEC3G	71.5173	-0.921867	0.275513	-3.34601	0.000819849	0.0016635	other
ENSG00000187091:PLCD1	355.082	-0.921646	0.127734	-7.21534	5.37983e-13	2.75398e-12	other
ENSG00000142449:FBN3	117.649	-0.921176	0.199845	-4.60946	4.03721e-06	1.10294e-05	other
ENSG00000164294:GPX8	1794.42	-0.920666	0.0618502	-14.8854	4.10031e-50	1.20009e-48	other
ENSG00000173706:HEG1	1333.13	-0.920458	0.0710788	-12.9498	2.35503e-38	4.58895e-37	other
ENSG00000092850:TEKT2	73.6206	-0.920345	0.242221	-3.7996	0.000144928	0.000327212	other
ENSG00000145708:CRHBP	10.8126	-0.919681	0.695393	-1.32253	0.18599	0.239923	other
ENSG00000062038:CDH3	492.667	-0.919585	0.107342	-8.56689	1.06314e-17	7.56383e-17	other
ENSG00000081923:ATP8B1	137.285	-0.919568	0.201908	-4.55438	5.25394e-06	1.41494e-05	other
ENSG00000198885:ITPRIPL1	1173.79	-0.918074	0.0668753	-13.7282	6.88678e-43	1.55682e-41	other
ENSG00000135362:PRR5L	253.761	-0.918067	0.14472	-6.34373	2.24262e-10	9.22942e-10	other
ENSG00000160408:ST6GALNAC6	27.9789	-0.917401	0.407578	-2.25086	0.0243943	0.0384498	other
ENSG00000088386:SLC15A1	55.9994	-0.917221	0.296093	-3.09775	0.00194997	0.00373002	other
ENSG00000137878:GCOM1	27.7805	-0.916806	0.372641	-2.4603	0.0138823	0.0228306	other
ENSG00000111913:RIPOR2	83.2855	-0.916305	0.236535	-3.87387	0.00010712	0.000245158	other
ENSG00000160233:LRRC3	690.988	-0.91615	0.0872526	-10.5	8.64057e-26	9.82813e-25	other
ENSG00000123576:ESX1	27.9859	-0.916009	0.41016	-2.2333	0.0255292	0.0400589	other
ENSG00000285976:AL135905.2	119.907	-0.915913	0.22166	-4.13206	3.59532e-05	8.738e-05	other
ENSG00000145832:SLC25A48	184.798	-0.915622	0.174417	-5.24962	1.52413e-07	4.83424e-07	other
ENSG00000135917:SLC19A3	117.861	-0.914616	0.224698	-4.07043	4.69263e-05	0.000112492	other
ENSG00000162426:SLC45A1	49.5457	-0.913585	0.328771	-2.77879	0.00545618	0.00964747	other
ENSG00000130528:HRC	15.9469	-0.91259	0.564406	-1.6169	0.105899	0.145095	other
ENSG00000107798:LIPA	3077.8	-0.912564	0.0484605	-18.8311	4.19927e-79	2.99354e-77	other
ENSG00000196937:FAM3C	2266.09	-0.91144	0.0640517	-14.2298	5.98771e-46	1.54245e-44	other
ENSG00000164362:TERT	224.439	-0.911436	0.148224	-6.14904	7.79537e-10	3.06535e-09	other
ENSG00000162975:KCNF1	19.3652	-0.910407	0.514337	-1.77006	0.076717	0.108979	other
ENSG00000152784:PRDM8	149.431	-0.910394	0.168952	-5.38847	7.10605e-08	2.33198e-07	other
ENSG00000138678:GPAT3	673.704	-0.909646	0.0990868	-9.1803	4.29899e-20	3.55983e-19	other
ENSG00000171865:RNASEH1	2603.36	-0.909531	0.0521149	-17.4524	3.30027e-68	1.70949e-66	other
ENSG00000112715:VEGFA	2436.86	-0.909325	0.0641343	-14.1785	1.24535e-45	3.17398e-44	other
ENSG00000198121:LPAR1	375.9	-0.908845	0.112681	-8.06564	7.28544e-16	4.61347e-15	other
ENSG00000164983:TMEM65	1362.2	-0.908828	0.0637114	-14.2648	3.62862e-46	9.43179e-45	other
ENSG00000135409:AMHR2	200.753	-0.908493	0.179209	-5.06947	3.98935e-07	1.21042e-06	other
ENSG00000008517:IL32	263.766	-0.907942	0.14668	-6.18996	6.01792e-10	2.38857e-09	other
ENSG00000143845:ETNK2	1549.61	-0.907511	0.0725907	-12.5018	7.30189e-36	1.29015e-34	other
ENSG00000115946:PNO1	2328.67	-0.907093	0.0554924	-16.3462	4.62628e-60	1.89796e-58	other
ENSG00000188191:PRKAR1B	907.071	-0.906298	0.0851613	-10.6421	1.89725e-26	2.23389e-25	other
ENSG00000196352:CD55	2077.03	-0.906256	0.0609157	-14.8772	4.63356e-50	1.35067e-48	other
ENSG00000157890:MEGF11	481.832	-0.906144	0.103843	-8.72608	2.63657e-18	1.95503e-17	other
ENSG00000205517:RGL3	10.7405	-0.905796	0.74918	-1.20905	0.226644	0.285435	other
ENSG00000243709:LEFTY1	14.7121	-0.905718	0.61812	-1.46528	0.142845	0.189985	other
ENSG00000130643:CALY	82.2672	-0.905529	0.260537	-3.47563	0.000509663	0.00106442	other
ENSG00000141744:PNMT	48.2901	-0.905393	0.335967	-2.69489	0.00704127	0.0122176	other
ENSG00000175334:BANF1	5275.2	-0.904473	0.0544249	-16.6187	5.10055e-62	2.19904e-60	other
ENSG00000163157:TMOD4	26.0694	-0.904347	0.426985	-2.11799	0.0341762	0.052255	other
ENSG00000128165:ADM2	345.529	-0.903911	0.146055	-6.18883	6.06124e-10	2.40446e-09	other
ENSG00000180448:ARHGAP45	355.134	-0.903802	0.133281	-6.78115	1.19221e-11	5.45358e-11	other
ENSG00000128917:DLL4	100.855	-0.903616	0.210551	-4.29167	1.77335e-05	4.4722e-05	other
ENSG00000188112:C6orf132	16.1984	-0.903192	0.606009	-1.49039	0.136121	0.181983	other
ENSG00000153093:ACOXL	64.8732	-0.903182	0.261995	-3.44732	0.000566182	0.00117512	other
ENSG00000105668:UPK1A	23.6238	-0.90316	0.452449	-1.99616	0.045917	0.0684689	other
ENSG00000186510:CLCNKA	17.0325	-0.902137	0.556228	-1.62188	0.104828	0.143792	other
ENSG00000154319:FAM167A	236.112	-0.901626	0.15596	-5.78112	7.42031e-09	2.67332e-08	other
ENSG00000132026:RTBDN	66.4499	-0.901507	0.30474	-2.95829	0.00309354	0.00572143	other
ENSG00000182240:BACE2	1267.87	-0.900217	0.0712406	-12.6363	1.33194e-36	2.41866e-35	other
ENSG00000104219:ZDHHC2	1253.54	-0.900139	0.077885	-11.5573	6.78227e-31	9.93537e-30	other
ENSG00000257108:NHLRC4	16.6578	-0.899785	0.488287	-1.84274	0.065367	0.0942887	other
ENSG00000110675:ELMOD1	484.902	-0.89963	0.111613	-8.0603	7.61087e-16	4.80897e-15	other
ENSG00000260903:XKR7	15.4387	-0.89885	0.527972	-1.70246	0.0886695	0.124037	other
ENSG00000170482:SLC23A1	11.9342	-0.898485	0.825461	-1.08846	0.27639	0.338834	other
ENSG00000118972:FGF23	19.6227	-0.898309	0.572804	-1.56827	0.116819	0.158593	other
ENSG00000203697:CAPN8	7.94544	-0.897881	0.704674	-1.27418	0.2026	0.258638	other
ENSG00000180209:MYLPF	27.8695	-0.897131	0.459748	-1.95135	0.051015	0.075268	other
ENSG00000268182:SMIM17	18.9254	-0.896823	0.519199	-1.72732	0.0841103	0.118374	other
ENSG00000113430:IRX4	131.895	-0.895286	0.210516	-4.25282	2.11092e-05	5.26815e-05	other
ENSG00000168267:PTF1A	17.8482	-0.895267	0.51088	-1.7524	0.0797046	0.112856	other
ENSG00000099399:MAGEB2	330.628	-0.89495	0.130037	-6.88229	5.88982e-12	2.7744e-11	other
ENSG00000198538:ZNF28	348.311	-0.89477	0.119928	-7.46088	8.59443e-14	4.66314e-13	other
ENSG00000146425:DYNLT1	2786.65	-0.894284	0.0641956	-13.9306	4.12846e-44	9.92484e-43	other
ENSG00000180155:LYNX1	66.5231	-0.893155	0.269	-3.32028	0.000899272	0.00181239	other
ENSG00000144488:ESPNL	392.899	-0.892621	0.123373	-7.23512	4.65131e-13	2.40068e-12	other
ENSG00000149948:HMGA2	3224.64	-0.89216	0.0635644	-14.0355	9.44724e-45	2.30968e-43	other
ENSG00000198435:NRARP	2289.92	-0.892111	0.0826559	-10.7931	3.71209e-27	4.49951e-26	other
ENSG00000119715:ESRRB	320.857	-0.8916	0.139914	-6.37251	1.85965e-10	7.71727e-10	other
ENSG00000168505:GBX2	140.339	-0.891292	0.189568	-4.70171	2.57997e-06	7.18043e-06	other
ENSG00000204611:ZNF616	443.201	-0.890669	0.119372	-7.46128	8.56892e-14	4.65105e-13	other
ENSG00000163082:SGPP2	722.451	-0.889786	0.0870567	-10.2208	1.60087e-24	1.6913e-23	other
ENSG00000185728:YTHDF3	2444.76	-0.889608	0.0618147	-14.3915	5.84943e-47	1.56565e-45	other
ENSG00000204950:LRRC10B	44.7357	-0.889022	0.363872	-2.44323	0.0145565	0.023874	other
ENSG00000123685:BATF3	415.271	-0.889015	0.108774	-8.17304	3.00707e-16	1.96202e-15	other
ENSG00000173261:PLAC8L1	25.0132	-0.888298	0.460403	-1.92939	0.0536822	0.0788477	other
ENSG00000112237:CCNC	4225.73	-0.886172	0.0512336	-17.2967	4.9818e-67	2.51712e-65	other
ENSG00000196517:SLC6A9	965.293	-0.88591	0.09261	-9.56602	1.11098e-21	1.02094e-20	other
ENSG00000162600:OMA1	967.383	-0.884502	0.0875168	-10.1067	5.16191e-24	5.3208e-23	other
ENSG00000181649:PHLDA2	305.408	-0.884498	0.137547	-6.43052	1.27172e-10	5.34368e-10	other
ENSG00000163558:PRKCI	2986.17	-0.88355	0.0537881	-16.4265	1.23578e-60	5.15805e-59	other
ENSG00000072163:LIMS2	131.303	-0.883151	0.188372	-4.68832	2.75452e-06	7.64555e-06	other
ENSG00000166454:ATMIN	1762.97	-0.882565	0.0624868	-14.124	2.70096e-45	6.7524e-44	other
ENSG00000111432:FZD10	248.491	-0.882218	0.147789	-5.96943	2.3808e-09	8.99121e-09	other
ENSG00000159216:RUNX1	232.966	-0.881781	0.145916	-6.04305	1.51223e-09	5.82561e-09	other
ENSG00000107954:NEURL1	239.757	-0.881256	0.149112	-5.91001	3.42077e-09	1.27219e-08	other
ENSG00000130707:ASS1	3455.62	-0.880125	0.0580565	-15.1598	6.52646e-52	2.06099e-50	other
ENSG00000101843:PSMD10	3927.32	-0.880115	0.0586935	-14.9951	7.9029e-51	2.39079e-49	other
ENSG00000161270:NPHS1	14.6994	-0.879154	0.549248	-1.60065	0.109454	0.149568	other
ENSG00000075290:WNT8B	58.5336	-0.878862	0.264253	-3.32584	0.000881528	0.00178061	other
ENSG00000167566:NCKAP5L	1265.06	-0.878406	0.0727706	-12.0709	1.50497e-33	2.45988e-32	other
ENSG00000147465:STAR	10.9946	-0.877441	0.65486	-1.33989	0.180281	0.233436	other
ENSG00000180616:SSTR2	291.858	-0.875743	0.127582	-6.86417	6.68803e-12	3.13502e-11	other
ENSG00000116014:KISS1R	26.1539	-0.875628	0.453103	-1.93251	0.0532962	0.0783368	other
ENSG00000102935:ZNF423	202.425	-0.875373	0.175645	-4.98377	6.23574e-07	1.85526e-06	other
ENSG00000120942:UBIAD1	1468.22	-0.874674	0.0613062	-14.2673	3.49825e-46	9.12587e-45	other
ENSG00000106991:ENG	44.444	-0.874572	0.346622	-2.52313	0.0116316	0.0193972	other
ENSG00000278685:IQCA1L	11.9588	-0.874146	0.596135	-1.46636	0.142552	0.189647	other
ENSG00000166401:SERPINB8	27.7788	-0.873893	0.40924	-2.1354	0.0327281	0.0502971	other
ENSG00000277443:MARCKS	6183.17	-0.873556	0.0437144	-19.9832	7.70508e-89	6.56528e-87	other
ENSG00000173542:MOB1B	1501.81	-0.873506	0.0800909	-10.9064	1.07397e-27	1.34831e-26	other
ENSG00000159753:CARMIL2	439.516	-0.872593	0.125363	-6.96052	3.3903e-12	1.62194e-11	other
ENSG00000198502:HLA-DRB5	242.264	-0.872354	0.136129	-6.40828	1.47168e-10	6.15514e-10	other
ENSG00000163421:PROK2	119.266	-0.871809	0.190018	-4.58804	4.47421e-06	1.21609e-05	other
ENSG00000131379:C3orf20	23.2912	-0.871759	0.498506	-1.74874	0.0803356	0.113604	other
ENSG00000052802:MSMO1	2965.84	-0.869937	0.0521466	-16.6825	1.75615e-62	7.75723e-61	other
ENSG00000158859:ADAMTS4	110.281	-0.869403	0.246585	-3.52578	0.000422245	0.000892722	other
ENSG00000108961:RANGRF	1072.34	-0.868919	0.0792891	-10.9589	6.02506e-28	7.65087e-27	other
ENSG00000103647:CORO2B	138.71	-0.868743	0.201496	-4.31146	1.6218e-05	4.1051e-05	other
ENSG00000139233:LLPH	1196.63	-0.868204	0.0851682	-10.194	2.10914e-24	2.21529e-23	other
ENSG00000168291:PDHB	5509.9	-0.868033	0.0543009	-15.9856	1.60987e-57	6.10057e-56	other
ENSG00000163320:CGGBP1	4002.06	-0.867072	0.0572216	-15.1529	7.25368e-52	2.28063e-50	other
ENSG00000187122:SLIT1	430.539	-0.866748	0.106786	-8.11672	4.78969e-16	3.07909e-15	other
ENSG00000166323:C11orf65	54.3895	-0.865762	0.323708	-2.67451	0.00748382	0.0129264	other
ENSG00000136715:SAP130	2178.03	-0.865367	0.053988	-16.0289	8.03064e-58	3.06741e-56	other
ENSG00000174233:ADCY6	2518.56	-0.864957	0.0570618	-15.1582	6.6831e-52	2.10584e-50	other
ENSG00000213741:RPS29	7329.6	-0.864823	0.0596983	-14.4866	1.47335e-47	4.00307e-46	other
ENSG00000141338:ABCA8	32.603	-0.863981	0.37619	-2.29666	0.0216383	0.0344414	other
ENSG00000135447:PPP1R1A	344.016	-0.863286	0.127041	-6.79532	1.08073e-11	4.96412e-11	other
ENSG00000176678:FOXL1	118.098	-0.863109	0.198949	-4.33835	1.43559e-05	3.66079e-05	other
ENSG00000156103:MMP16	432.305	-0.862953	0.10973	-7.86435	3.71016e-15	2.22517e-14	other
ENSG00000182093:GET1	1780.49	-0.862146	0.0626546	-13.7603	4.41709e-43	1.00962e-41	other
ENSG00000143452:HORMAD1	37.8466	-0.86193	0.356802	-2.41571	0.0157047	0.025617	other
ENSG00000160838:LRRC71	21.3771	-0.861844	0.45011	-1.91474	0.0555253	0.081273	other
ENSG00000106789:CORO2A	985.011	-0.861763	0.0864802	-9.96486	2.17182e-23	2.1658e-22	other
ENSG00000169032:MAP2K1	3275.3	-0.86146	0.0559	-15.4107	1.38615e-53	4.68558e-52	other
ENSG00000139970:RTN1	375.609	-0.861275	0.119047	-7.23477	4.66304e-13	2.40587e-12	other
ENSG00000078579:FGF20	17.4671	-0.859779	0.567767	-1.51432	0.129945	0.174554	other
ENSG00000116675:DNAJC6	1629.62	-0.859006	0.0711045	-12.0809	1.33247e-33	2.18288e-32	other
ENSG00000095637:SORBS1	550.103	-0.858302	0.0988582	-8.68216	3.88327e-18	2.84576e-17	other
ENSG00000235098:ANKRD65	60.2649	-0.857871	0.347455	-2.46901	0.0135486	0.0223201	other
ENSG00000162620:LRRIQ3	102.926	-0.857735	0.205095	-4.18213	2.8879e-05	7.09575e-05	other
ENSG00000189410:SH2D5	505.245	-0.857674	0.0978014	-8.76955	1.79381e-18	1.34676e-17	other
ENSG00000172985:SH3RF3	837.568	-0.85753	0.0835946	-10.2582	1.08712e-24	1.16217e-23	other
ENSG00000151790:TDO2	11.44	-0.85706	0.679817	-1.26072	0.207409	0.263956	other
ENSG00000135821:GLUL	13050.9	-0.856827	0.0420802	-20.3617	3.65344e-92	3.35093e-90	other
ENSG00000116285:ERRFI1	952.778	-0.856367	0.0780343	-10.9742	5.08377e-28	6.48992e-27	other
ENSG00000148082:SHC3	31.4897	-0.856317	0.404766	-2.11559	0.03438	0.0525329	other
ENSG00000149418:ST14	35.9148	-0.855577	0.434377	-1.96967	0.0488765	0.0724395	other
ENSG00000179241:LDLRAD3	983.946	-0.853007	0.0750034	-11.3729	5.70541e-30	8.01541e-29	other
ENSG00000114378:HYAL1	28.2472	-0.852964	0.417305	-2.04398	0.0409555	0.0616386	other
ENSG00000130508:PXDN	3885.61	-0.852595	0.0497954	-17.122	1.01792e-65	4.886e-64	other
ENSG00000172348:RCAN2	147.53	-0.851701	0.173006	-4.92295	8.52488e-07	2.50425e-06	other
ENSG00000114779:ABHD14B	1783.54	-0.850703	0.0638094	-13.3319	1.50921e-40	3.13151e-39	other
ENSG00000101311:FERMT1	166.662	-0.850548	0.178353	-4.7689	1.85237e-06	5.24152e-06	other
ENSG00000213903:LTB4R	1036.11	-0.849504	0.0856938	-9.91325	3.64578e-23	3.60077e-22	other
ENSG00000175262:C1orf127	37.321	-0.848475	0.364227	-2.32952	0.0198316	0.0317694	other
ENSG00000275832:ARHGAP23	204.765	-0.84802	0.186912	-4.537	5.70613e-06	1.53042e-05	other
ENSG00000128872:TMOD2	1323.17	-0.847813	0.0716245	-11.8369	2.51554e-32	3.93737e-31	other
ENSG00000164089:ETNPPL	153.587	-0.84699	0.179874	-4.70881	2.49171e-06	6.94017e-06	other
ENSG00000137720:C11orf1	481.703	-0.846481	0.11048	-7.66186	1.83252e-14	1.04633e-13	other
ENSG00000111885:MAN1A1	2547.37	-0.846071	0.0606813	-13.9428	3.47788e-44	8.38885e-43	other
ENSG00000168389:MFSD2A	572.744	-0.845539	0.10462	-8.08201	6.37093e-16	4.05397e-15	other
ENSG00000047230:CTPS2	2071.46	-0.84519	0.0588645	-14.3582	9.46126e-47	2.51834e-45	other
ENSG00000168124:OR1F1	23.0461	-0.844769	0.545458	-1.54873	0.121446	0.164239	other
ENSG00000053918:KCNQ1	124.823	-0.843797	0.201232	-4.19314	2.75115e-05	6.77321e-05	other
ENSG00000082482:KCNK2	45.3212	-0.843649	0.319576	-2.6399	0.00829308	0.0142252	other
ENSG00000087502:ERGIC2	2491.03	-0.843328	0.0622897	-13.5388	9.22786e-42	2.01335e-40	other
ENSG00000198963:RORB	232.383	-0.842853	0.141478	-5.95747	2.56178e-09	9.63678e-09	other
ENSG00000151632:AKR1C2	10.4933	-0.841713	0.626047	-1.34449	0.17879	0.231756	other
ENSG00000157326:DHRS4	763.607	-0.841298	0.0885107	-9.50504	1.99965e-21	1.79968e-20	other
ENSG00000136040:PLXNC1	148.659	-0.841059	0.169187	-4.97117	6.65511e-07	1.97107e-06	other
ENSG00000125637:PSD4	135.981	-0.840062	0.191664	-4.383	1.17059e-05	3.01654e-05	other
ENSG00000178607:ERN1	789.14	-0.839676	0.0878074	-9.5627	1.1472e-21	1.05221e-20	other
ENSG00000184343:SRPK3	29.3289	-0.839195	0.416448	-2.01512	0.0438916	0.0656528	other
ENSG00000121075:TBX4	15.6111	-0.838695	0.547641	-1.53147	0.125654	0.169294	other
ENSG00000185272:RBM11	500.897	-0.838583	0.112545	-7.45112	9.25477e-14	5.00822e-13	other
ENSG00000105849:TWISTNB	2006.73	-0.838458	0.0609655	-13.753	4.88607e-43	1.11152e-41	other
ENSG00000118777:ABCG2	238.94	-0.837405	0.141347	-5.92444	3.13358e-09	1.1684e-08	other
ENSG00000120318:ARAP3	372.828	-0.837238	0.126753	-6.60527	3.96795e-11	1.74044e-10	other
ENSG00000165997:ARL5B	4021.81	-0.836926	0.0578895	-14.4573	2.2551e-47	6.09257e-46	other
ENSG00000273154:AL121845.3	15.7893	-0.836325	0.52683	-1.58747	0.112407	0.153225	other
ENSG00000169131:ZNF354A	687.793	-0.834754	0.0901333	-9.26133	2.01898e-20	1.70618e-19	other
ENSG00000140479:PCSK6	2015.65	-0.834635	0.0663382	-12.5815	2.66878e-36	4.77991e-35	other
ENSG00000139988:RDH12	42.8884	-0.834626	0.392815	-2.12473	0.0336092	0.0515028	other
ENSG00000174498:IGDCC3	741.244	-0.83444	0.114185	-7.30779	2.71572e-13	1.42153e-12	other
ENSG00000105767:CADM4	858.741	-0.833901	0.080492	-10.36	3.76772e-25	4.12273e-24	other
ENSG00000147251:DOCK11	2700.76	-0.833813	0.0646467	-12.898	4.61934e-38	8.89284e-37	other
ENSG00000115232:ITGA4	816.476	-0.83372	0.0801368	-10.4037	2.38469e-25	2.64557e-24	other
ENSG00000010671:BTK	28.1161	-0.833639	0.396902	-2.10037	0.0356967	0.0543893	other
ENSG00000127585:FBXL16	588.056	-0.833185	0.105277	-7.9142	2.48848e-15	1.51519e-14	other
ENSG00000162972:MAIP1	612.042	-0.832953	0.0972123	-8.56839	1.0494e-17	7.47717e-17	other
ENSG00000162458:FBLIM1	880.175	-0.832876	0.0832882	-9.99993	1.52505e-23	1.53036e-22	other
ENSG00000099994:SUSD2	60.5095	-0.831297	0.262671	-3.16479	0.00155197	0.003018	other
ENSG00000135318:NT5E	67.8571	-0.831018	0.322301	-2.57839	0.00992625	0.0167846	other
ENSG00000151718:WWC2	1310.26	-0.830985	0.0814151	-10.2068	1.84934e-24	1.94953e-23	other
ENSG00000162490:DRAXIN	56.9387	-0.830881	0.285783	-2.90738	0.00364469	0.00665102	other
ENSG00000159648:TEPP	52.9173	-0.829921	0.306715	-2.70584	0.00681321	0.0118605	other
ENSG00000131979:GCH1	997.724	-0.828428	0.0840721	-9.85378	6.60149e-23	6.4144e-22	other
ENSG00000196531:NACA	18207.4	-0.828273	0.0387315	-21.385	1.84394e-101	2.02693e-99	other
ENSG00000167306:MYO5B	498.578	-0.827569	0.102582	-8.06742	7.17983e-16	4.5526e-15	other
ENSG00000115963:RND3	877.928	-0.826391	0.0767867	-10.7622	5.19347e-27	6.253e-26	other
ENSG00000140470:ADAMTS17	369.637	-0.825756	0.112323	-7.35159	1.95858e-13	1.03537e-12	other
ENSG00000135048:CEMIP2	1322.61	-0.825684	0.0719757	-11.4717	1.83022e-30	2.6146e-29	other
ENSG00000140465:CYP1A1	86.6252	-0.825683	0.289453	-2.85256	0.00433685	0.0078161	other
ENSG00000153391:INO80C	789.95	-0.825456	0.0990272	-8.33565	7.70754e-17	5.21563e-16	other
ENSG00000221890:NPTXR	861.09	-0.824993	0.0987806	-8.35177	6.72481e-17	4.56349e-16	other
ENSG00000139410:SDSL	443.984	-0.824881	0.118221	-6.97745	3.00584e-12	1.44715e-11	other
ENSG00000081479:LRP2	1108.15	-0.824849	0.0746774	-11.0455	2.30477e-28	2.98728e-27	other
ENSG00000139178:C1RL	139.463	-0.824643	0.189075	-4.36145	1.29204e-05	3.31183e-05	other
ENSG00000185222:TCEAL9	7144.77	-0.824556	0.0543254	-15.1781	4.93888e-52	1.56998e-50	other
ENSG00000163395:IGFN1	498.537	-0.823773	0.463632	-1.77678	0.0756043	0.107569	other
ENSG00000145337:PYURF	2574.41	-0.82373	0.0614492	-13.4051	5.64838e-41	1.20499e-39	other
ENSG00000157557:ETS2	1129.08	-0.823569	0.0735593	-11.196	4.26639e-29	5.73633e-28	other
ENSG00000114646:CSPG5	1013.67	-0.822455	0.08778	-9.36951	7.28694e-21	6.37884e-20	other
ENSG00000181378:CFAP65	15.879	-0.822171	0.521682	-1.576	0.115026	0.156453	other
ENSG00000090612:ZNF268	541.09	-0.821691	0.0947757	-8.66984	4.32715e-18	3.15659e-17	other
ENSG00000110492:MDK	6868.9	-0.821319	0.115656	-7.10139	1.23506e-12	6.15181e-12	other
ENSG00000101463:SYNDIG1	49.0619	-0.82095	0.367013	-2.23684	0.0252967	0.0397331	other
ENSG00000074410:CA12	690.318	-0.820373	0.0927629	-8.84376	9.25501e-19	7.07765e-18	other
ENSG00000153904:DDAH1	3358.72	-0.820284	0.0477352	-17.184	3.49668e-66	1.71851e-64	other
ENSG00000105409:ATP1A3	372.038	-0.819777	0.136673	-5.99808	1.99661e-09	7.61016e-09	other
ENSG00000124356:STAMBP	3074.45	-0.819566	0.0544187	-15.0604	2.95162e-51	9.06256e-50	other
ENSG00000113645:WWC1	1598.23	-0.819156	0.0598317	-13.691	1.14898e-42	2.57714e-41	other
ENSG00000124784:RIOK1	2752.77	-0.819024	0.0578273	-14.1633	1.54609e-45	3.9059e-44	other
ENSG00000162396:PARS2	710.963	-0.818556	0.0868077	-9.42953	4.11918e-21	3.64574e-20	other
ENSG00000161082:CELF5	231.59	-0.818533	0.153101	-5.34634	8.97485e-08	2.91339e-07	other
ENSG00000165566:AMER2	43.3739	-0.818479	0.322058	-2.5414	0.0110409	0.0185194	other
ENSG00000101166:PRELID3B	5209.72	-0.818398	0.0557186	-14.688	7.68963e-49	2.16694e-47	other
ENSG00000143418:CERS2	6282.1	-0.818281	0.0478719	-17.0931	1.66924e-65	7.95928e-64	other
ENSG00000154080:CHST9	198.56	-0.818255	0.156859	-5.2165	1.82336e-07	5.73658e-07	other
ENSG00000164683:HEY1	5348.51	-0.818036	0.0483269	-16.9271	2.83954e-64	1.31477e-62	other
ENSG00000143942:CHAC2	746.693	-0.816379	0.086279	-9.46208	3.01867e-21	2.68657e-20	other
ENSG00000119862:LGALSL	1098	-0.815466	0.0788509	-10.3419	4.55545e-25	4.96207e-24	other
ENSG00000177697:CD151	2498.28	-0.814931	0.0579558	-14.0613	6.57114e-45	1.62306e-43	other
ENSG00000230989:HSBP1	6902.25	-0.814439	0.048504	-16.7912	2.83164e-63	1.2863e-61	other
ENSG00000135776:ABCB10	2920.76	-0.81372	0.0596198	-13.6485	2.06158e-42	4.58837e-41	other
ENSG00000180353:HCLS1	66.7981	-0.813617	0.27504	-2.95818	0.0030946	0.00572264	other
ENSG00000103257:SLC7A5	11803.2	-0.81351	0.0519808	-15.6502	3.31186e-55	1.17176e-53	other
ENSG00000197599:CCDC154	14.5313	-0.813283	0.645116	-1.26068	0.207425	0.263956	other
ENSG00000071537:SEL1L	2766.74	-0.813082	0.0720586	-11.2836	1.58105e-29	2.17451e-28	other
ENSG00000144278:GALNT13	1175.56	-0.812872	0.0800185	-10.1586	3.03536e-24	3.17193e-23	other
ENSG00000065320:NTN1	1829.38	-0.811964	0.0643227	-12.6233	1.57102e-36	2.84563e-35	other
ENSG00000152818:UTRN	3249.07	-0.811842	0.0579263	-14.0151	1.2607e-44	3.07176e-43	other
ENSG00000163933:RFT1	2518.88	-0.811809	0.0588961	-13.7838	3.19239e-43	7.33181e-42	other
ENSG00000166501:PRKCB	766.981	-0.811577	0.0973564	-8.33614	7.67535e-17	5.19873e-16	other
ENSG00000213639:PPP1CB	4006.44	-0.811543	0.0508335	-15.9647	2.25017e-57	8.50459e-56	other
ENSG00000159399:HK2	3216.44	-0.809989	0.0552276	-14.6664	1.05824e-48	2.96472e-47	other
ENSG00000182199:SHMT2	11991	-0.809952	0.0440311	-18.395	1.44025e-75	9.21761e-74	other
ENSG00000077274:CAPN6	119.67	-0.808949	0.213174	-3.79478	0.000147773	0.000332932	other
ENSG00000185900:POMK	3226	-0.808031	0.0521147	-15.5049	3.21637e-54	1.11069e-52	other
ENSG00000101000:PROCR	1663.17	-0.807011	0.0626709	-12.877	6.0679e-38	1.15886e-36	other
ENSG00000131941:RHPN2	1004.81	-0.805277	0.0815028	-9.88036	5.06492e-23	4.96156e-22	other
ENSG00000131378:RFTN1	560.313	-0.805124	0.103858	-7.75215	9.0351e-15	5.26956e-14	other
ENSG00000187630:DHRS4L2	587.198	-0.804489	0.0917455	-8.7687	1.80745e-18	1.35629e-17	other
ENSG00000277758:FO681492.1	14.3087	-0.80347	0.53524	-1.50114	0.13332	0.178653	other
ENSG00000109743:BST1	17.3662	-0.80305	0.558281	-1.43843	0.150311	0.198613	other
ENSG00000187730:GABRD	249.988	-0.802593	0.15778	-5.08678	3.64201e-07	1.11065e-06	other
ENSG00000185760:KCNQ5	526.779	-0.801175	0.103334	-7.75328	8.95496e-15	5.22493e-14	other
ENSG00000181392:SYNE4	18.5019	-0.800659	0.531227	-1.50719	0.131763	0.176764	other
ENSG00000112394:SLC16A10	1118.62	-0.799795	0.0763845	-10.4706	1.17849e-25	1.32787e-24	other
ENSG00000183605:SFXN4	2120.25	-0.79861	0.0571396	-13.9765	2.17027e-44	5.25243e-43	other
ENSG00000143320:CRABP2	5119.99	-0.798417	0.0675104	-11.8266	2.84465e-32	4.43802e-31	other
ENSG00000221944:TIGD1	584.165	-0.798226	0.11353	-7.03098	2.05092e-12	1.00283e-11	other
ENSG00000166147:FBN1	1284.1	-0.797851	0.0810123	-9.84852	6.95638e-23	6.75012e-22	other
ENSG00000145476:CYP4V2	553.016	-0.797513	0.0979057	-8.14572	3.77037e-16	2.43796e-15	other
ENSG00000204923:FBXO48	391.516	-0.797349	0.112958	-7.0588	1.67941e-12	8.25816e-12	other
ENSG00000113805:CNTN3	23.8772	-0.796892	0.411636	-1.93591	0.0528784	0.0777782	other
ENSG00000124098:FAM210B	1868.26	-0.796816	0.0621011	-12.8309	1.10023e-37	2.06831e-36	other
ENSG00000108587:GOSR1	2740.63	-0.796767	0.0622478	-12.7999	1.64091e-37	3.05681e-36	other
ENSG00000114279:FGF12	97.9748	-0.795832	0.248755	-3.19927	0.00137778	0.00269678	other
ENSG00000196172:ZNF681	88.1747	-0.795382	0.212842	-3.73696	0.00018626	0.000413848	other
ENSG00000196924:FLNA	11847.9	-0.795192	0.0526889	-15.0922	1.82236e-51	5.64345e-50	other
ENSG00000072422:RHOBTB1	1057.17	-0.795073	0.0713966	-11.136	8.37962e-29	1.11213e-27	other
ENSG00000167799:NUDT8	147.128	-0.795037	0.203714	-3.90272	9.51189e-05	0.000219049	other
ENSG00000100504:PYGL	15223.2	-0.794655	0.0427706	-18.5795	4.71032e-77	3.18444e-75	other
ENSG00000151067:CACNA1C	294.267	-0.794282	0.129006	-6.15695	7.416e-10	2.92176e-09	other
ENSG00000269964:MEI4	11.663	-0.794134	0.632522	-1.25551	0.209295	0.2661	other
ENSG00000134333:LDHA	26972.8	-0.793622	0.0408143	-19.4447	3.23176e-84	2.48863e-82	other
ENSG00000184838:PRR16	101.051	-0.793595	0.23031	-3.44577	0.000569439	0.00118052	other
ENSG00000168993:CPLX1	370.025	-0.793398	0.127885	-6.20402	5.50388e-10	2.19207e-09	other
ENSG00000141337:ARSG	245.279	-0.792956	0.139218	-5.6958	1.22793e-08	4.33282e-08	other
ENSG00000152402:GUCY1A2	62.5121	-0.792612	0.297612	-2.66324	0.00773931	0.013331	other
ENSG00000183111:ARHGEF37	210.41	-0.792042	0.151067	-5.243	1.57986e-07	4.9989e-07	other
ENSG00000105202:FBL	14473.1	-0.791458	0.0576435	-13.7302	6.69285e-43	1.51536e-41	other
ENSG00000151572:ANO4	140.727	-0.79118	0.174155	-4.54297	5.54674e-06	1.48934e-05	other
ENSG00000135457:TFCP2	2575.92	-0.791055	0.0555417	-14.2425	4.9882e-46	1.28728e-44	other
ENSG00000127337:YEATS4	2266.84	-0.790982	0.0592471	-13.3506	1.17566e-40	2.46068e-39	other
ENSG00000165474:GJB2	237.391	-0.790519	0.13298	-5.94462	2.77092e-09	1.03828e-08	other
ENSG00000179855:GIPC3	681.215	-0.790436	0.100594	-7.85768	3.91301e-15	2.34188e-14	other
ENSG00000133169:BEX1	1909.11	-0.790399	0.0710996	-11.1168	1.03961e-28	1.37469e-27	other
ENSG00000160991:ORAI2	1671.77	-0.790059	0.0686006	-11.5168	1.08561e-30	1.56905e-29	other
ENSG00000196368:NUDT11	1293.11	-0.789687	0.0701269	-11.2608	2.048e-29	2.79273e-28	other
ENSG00000148680:HTR7	60.5209	-0.78912	0.300259	-2.62813	0.00858554	0.0146988	other
ENSG00000096063:SRPK1	7513.28	-0.789054	0.0470505	-16.7704	4.02053e-63	1.81491e-61	other
ENSG00000112578:BYSL	2388.85	-0.788915	0.0531556	-14.8416	7.88561e-50	2.28476e-48	other
ENSG00000135686:KLHL36	1473.12	-0.78863	0.0705743	-11.1745	5.43794e-29	7.25731e-28	other
ENSG00000081052:COL4A4	246.674	-0.788298	0.129358	-6.09393	1.10172e-09	4.29008e-09	other
ENSG00000001036:FUCA2	5077.77	-0.78595	0.0484001	-16.2386	2.6903e-59	1.08516e-57	other
ENSG00000050555:LAMC3	489.465	-0.785949	0.110721	-7.09849	1.26129e-12	6.28028e-12	other
ENSG00000172780:RAB43	53.7998	-0.784661	0.322164	-2.4356	0.0148673	0.0243504	other
ENSG00000106013:ANKRD7	62.7513	-0.784433	0.291212	-2.69369	0.00706663	0.0122602	other
ENSG00000065534:MYLK	346.557	-0.784147	0.129904	-6.03635	1.57639e-09	6.05012e-09	other
ENSG00000159640:ACE	200.652	-0.783361	0.176819	-4.43029	9.4105e-06	2.45447e-05	other
ENSG00000123364:HOXC13	710.503	-0.782514	0.0885617	-8.83581	9.93717e-19	7.58724e-18	other
ENSG00000165732:DDX21	22109.7	-0.782426	0.0391217	-19.9998	5.5285e-89	4.73871e-87	other
ENSG00000008853:RHOBTB2	573.693	-0.782296	0.0944186	-8.2854	1.17713e-16	7.87671e-16	other
ENSG00000153902:LGI4	23.7253	-0.781278	0.451803	-1.72925	0.083765	0.117944	other
ENSG00000169181:GSG1L	28.3209	-0.781047	0.40467	-1.93008	0.0535963	0.0787297	other
ENSG00000176731:RBIS	3313.73	-0.780996	0.0632348	-12.3507	4.82637e-35	8.3333e-34	other
ENSG00000172409:CLP1	810.454	-0.779813	0.0836459	-9.32279	1.13321e-20	9.74802e-20	other
ENSG00000139372:TDG	3765.61	-0.779792	0.0445597	-17.4999	1.43431e-68	7.53798e-67	other
ENSG00000162407:PLPP3	684.758	-0.779228	0.101197	-7.70015	1.35912e-14	7.81914e-14	other
ENSG00000009307:CSDE1	44518	-0.779091	0.0354701	-21.9647	6.26427e-107	7.58029e-105	other
ENSG00000039139:DNAH5	24.8254	-0.779048	0.45524	-1.71129	0.0870279	0.122014	other
ENSG00000144331:ZNF385B	257.445	-0.778455	0.161097	-4.83223	1.35013e-06	3.88373e-06	other
ENSG00000160075:SSU72	4789.91	-0.777268	0.0497649	-15.6188	5.42171e-55	1.89497e-53	other
ENSG00000164609:SLU7	3491.75	-0.777083	0.0563247	-13.7965	2.67529e-43	6.18365e-42	other
ENSG00000012779:ALOX5	64.6838	-0.77702	0.261291	-2.97377	0.00294166	0.00546438	other
ENSG00000112697:TMEM30A	3650.47	-0.776496	0.0501781	-15.4748	5.13374e-54	1.7518e-52	other
ENSG00000268916:CSAG3	39.5775	-0.776188	0.338956	-2.28994	0.0220249	0.0350026	other
ENSG00000167617:CDC42EP5	18.9862	-0.775518	0.517838	-1.49761	0.134235	0.179746	other
ENSG00000133678:TMEM254	774.664	-0.775094	0.0907758	-8.53855	1.35913e-17	9.57506e-17	other
ENSG00000139323:POC1B	981.349	-0.775045	0.0816396	-9.49349	2.2343e-21	2.00461e-20	other
ENSG00000173402:DAG1	6443.15	-0.773216	0.0412949	-18.7243	3.13933e-78	2.19448e-76	other
ENSG00000134323:MYCN	64.5932	-0.773099	0.254982	-3.03197	0.00242961	0.00457817	other
ENSG00000164346:NSA2	5876.92	-0.772873	0.0489903	-15.776	4.54825e-56	1.64974e-54	other
ENSG00000114686:MRPL3	6858.6	-0.771835	0.046434	-16.6222	4.81371e-62	2.08161e-60	other
ENSG00000156521:TYSND1	1422.34	-0.771659	0.0653238	-11.8128	3.3509e-32	5.19968e-31	other
ENSG00000196154:S100A4	80.81	-0.771413	0.233157	-3.30856	0.000937773	0.0018855	other
ENSG00000165996:HACD1	598.994	-0.771358	0.10245	-7.52913	5.10783e-14	2.81919e-13	other
ENSG00000111249:CUX2	419.179	-0.7713	0.114713	-6.72376	1.77098e-11	7.97688e-11	other
ENSG00000158748:HTR6	478.675	-0.771186	0.104858	-7.35455	1.91572e-13	1.0142e-12	other
ENSG00000143469:SYT14	455.227	-0.771029	0.102408	-7.52897	5.11429e-14	2.82168e-13	other
ENSG00000259803:SLC22A31	352.34	-0.770582	0.15677	-4.91535	8.8622e-07	2.59645e-06	other
ENSG00000187601:MAGEH1	16.9449	-0.769999	0.576662	-1.33527	0.181788	0.235155	other
ENSG00000139324:TMTC3	2246.23	-0.769527	0.0569792	-13.5054	1.45344e-41	3.1473e-40	other
ENSG00000100030:MAPK1	3348.36	-0.769296	0.0461728	-16.6612	2.50738e-62	1.09413e-60	other
ENSG00000160188:RSPH1	47.6346	-0.768907	0.353209	-2.17692	0.0294868	0.0457548	other
ENSG00000197461:PDGFA	523.928	-0.768723	0.114598	-6.70801	1.97302e-11	8.85644e-11	other
ENSG00000100228:RAB36	661.304	-0.76859	0.0957602	-8.0262	1.00542e-15	6.29207e-15	other
ENSG00000139364:TMEM132B	78.3736	-0.768144	0.237778	-3.23051	0.0012357	0.00243589	other
ENSG00000164627:KIF6	108.86	-0.767451	0.195747	-3.92062	8.83215e-05	0.000204277	other
ENSG00000164023:SGMS2	1107.22	-0.766927	0.0800868	-9.57619	1.00686e-21	9.27036e-21	other
ENSG00000184009:ACTG1	84287.4	-0.766586	0.0407667	-18.8042	6.97369e-79	4.94686e-77	other
ENSG00000149575:SCN2B	43.6604	-0.766333	0.335846	-2.2818	0.0225011	0.0356964	other
ENSG00000074370:ATP2A3	489.107	-0.766171	0.102371	-7.48427	7.19467e-14	3.92585e-13	other
ENSG00000168246:UBTD2	1689.24	-0.765203	0.0804072	-9.5166	1.7893e-21	1.61846e-20	other
ENSG00000170340:B3GNT2	885.162	-0.765025	0.0876605	-8.72714	2.61191e-18	1.93774e-17	other
ENSG00000165617:DACT1	428.128	-0.765016	0.107142	-7.14023	9.31723e-13	4.683e-12	other
ENSG00000073008:PVR	2783.21	-0.764988	0.0493456	-15.5027	3.32822e-54	1.14656e-52	other
ENSG00000108379:WNT3	462.418	-0.764665	0.117838	-6.48913	8.63337e-11	3.67812e-10	other
ENSG00000134058:CDK7	1112.63	-0.764604	0.0735645	-10.3936	2.65017e-25	2.93557e-24	other
ENSG00000147231:RADX	9778.01	-0.764384	0.0418688	-18.2566	1.83256e-74	1.14237e-72	other
ENSG00000011600:TYROBP	7.37945	-0.764009	0.895998	-0.85269	0.393831	0.460588	other
ENSG00000169855:ROBO1	5099.68	-0.763882	0.05351	-14.2755	3.10976e-46	8.14192e-45	other
ENSG00000082153:BZW1	13227.7	-0.763742	0.0419519	-18.2052	4.69406e-74	2.90105e-72	other
ENSG00000128272:ATF4	44142.4	-0.763609	0.0365063	-20.9172	3.73661e-97	3.81611e-95	other
ENSG00000006451:RALA	2787.33	-0.763555	0.0624407	-12.2285	2.18987e-34	3.70553e-33	other
ENSG00000140262:TCF12	1359.9	-0.76353	0.0668527	-11.4211	3.2814e-30	4.63711e-29	other
ENSG00000113790:EHHADH	533.565	-0.762975	0.0986438	-7.73464	1.03692e-14	6.02533e-14	other
ENSG00000147676:MAL2	457.506	-0.762913	0.104389	-7.3084	2.70333e-13	1.41556e-12	other
ENSG00000197959:DNM3	342.909	-0.762487	0.122222	-6.23852	4.41729e-10	1.77085e-09	other
ENSG00000146858:ZC3HAV1L	275.817	-0.762191	0.161377	-4.72305	2.32336e-06	6.50269e-06	other
ENSG00000148841:ITPRIP	797.66	-0.761963	0.0817867	-9.31646	1.20283e-20	1.03284e-19	other
ENSG00000143179:UCK2	6117.98	-0.761643	0.0431307	-17.6589	8.68572e-70	4.70205e-68	other
ENSG00000115109:EPB41L5	1243.75	-0.76109	0.0685696	-11.0995	1.26131e-28	1.65568e-27	other
ENSG00000185201:IFITM2	1042.39	-0.760588	0.0915703	-8.30606	9.89361e-17	6.65738e-16	other
ENSG00000141510:TP53	4942.6	-0.759807	0.0503937	-15.0774	2.28024e-51	7.01611e-50	other
ENSG00000165389:SPTSSA	2084.58	-0.759681	0.0639901	-11.8719	1.65743e-32	2.60841e-31	other
ENSG00000066044:ELAVL1	5746.62	-0.757958	0.0504321	-15.0293	4.72209e-51	1.43759e-49	other
ENSG00000013619:MAMLD1	624.152	-0.757877	0.0963353	-7.86707	3.63052e-15	2.17831e-14	other
ENSG00000070886:EPHA8	274.225	-0.757555	0.126555	-5.98596	2.15113e-09	8.16241e-09	other
ENSG00000138758:SEPTIN11	6381.67	-0.75703	0.0478658	-15.8157	2.42537e-56	8.93232e-55	other
ENSG00000263155:MYZAP	17.856	-0.756045	0.503909	-1.50036	0.133522	0.178907	other
ENSG00000158008:EXTL1	46.9079	-0.755647	0.313045	-2.41386	0.0157845	0.0257268	other
ENSG00000165621:OXGR1	54.6215	-0.755376	0.271143	-2.78589	0.0053381	0.00945959	other
ENSG00000164674:SYTL3	99.5021	-0.75513	0.203051	-3.71892	0.000200074	0.000442425	other
ENSG00000176884:GRIN1	69.8308	-0.754927	0.259209	-2.91243	0.00358631	0.00655118	other
ENSG00000164687:FABP5	2149.61	-0.754806	0.0564068	-13.3815	7.76015e-41	1.64333e-39	other
ENSG00000145741:BTF3	20638.1	-0.754715	0.0469186	-16.0856	3.21837e-58	1.24582e-56	other
ENSG00000136783:NIPSNAP3A	1211.89	-0.753884	0.0903994	-8.33949	7.46148e-17	5.05863e-16	other
ENSG00000166446:CDYL2	130.557	-0.753706	0.229878	-3.27872	0.00104277	0.0020793	other
ENSG00000139220:PPFIA2	166.179	-0.75342	0.171943	-4.38179	1.17706e-05	3.03213e-05	other
ENSG00000179041:RRS1	1587.07	-0.753296	0.0689289	-10.9286	8.41399e-28	1.06469e-26	other
ENSG00000168490:PHYHIP	23.911	-0.752471	0.455947	-1.65035	0.0988722	0.136559	other
ENSG00000186889:TMEM17	117.68	-0.75175	0.205499	-3.65816	0.000254029	0.000554329	other
ENSG00000068394:GPKOW	1734.07	-0.751712	0.0692931	-10.8483	2.03188e-27	2.50936e-26	other
ENSG00000129993:CBFA2T3	269.277	-0.75165	0.136234	-5.51736	3.44129e-08	1.15809e-07	other
ENSG00000134198:TSPAN2	469.142	-0.75093	0.112382	-6.68193	2.35815e-11	1.05425e-10	other
ENSG00000128253:RFPL2	66.2568	-0.750843	0.254636	-2.94869	0.00319128	0.00588028	other
ENSG00000183520:UTP11	3082.42	-0.749208	0.0561314	-13.3474	1.22666e-40	2.5637e-39	other
ENSG00000124557:BTN1A1	17.5294	-0.74915	0.542724	-1.38035	0.167479	0.21875	other
ENSG00000177034:MTX3	2960.54	-0.746969	0.061237	-12.198	3.1853e-34	5.30883e-33	other
ENSG00000122034:GTF3A	4212.32	-0.746311	0.0508505	-14.6766	9.10688e-49	2.56131e-47	other
ENSG00000089199:CHGB	48.1843	-0.745421	0.310935	-2.39735	0.016514	0.0268126	other
ENSG00000115421:PAPOLG	1224.07	-0.744957	0.0674504	-11.0445	2.33029e-28	3.01493e-27	other
ENSG00000130700:GATA5	208.818	-0.744863	0.15056	-4.94727	7.52598e-07	2.21669e-06	other
ENSG00000184185:KCNJ12	977.771	-0.744852	0.081571	-9.13134	6.76582e-20	5.52939e-19	other
ENSG00000141756:FKBP10	13234.1	-0.74419	0.0469108	-15.8639	1.12601e-56	4.18979e-55	other
ENSG00000220008:LINGO3	97.6025	-0.743944	0.2169	-3.4299	0.000603802	0.00124889	other
ENSG00000110628:SLC22A18	331.651	-0.74325	0.132003	-5.63053	1.79654e-08	6.22626e-08	other
ENSG00000134440:NARS1	9062.35	-0.742861	0.0402505	-18.4559	4.67231e-76	3.05824e-74	other
ENSG00000198369:SPRED2	1089.21	-0.742627	0.0938896	-7.90957	2.58277e-15	1.56928e-14	other
ENSG00000100105:PATZ1	2577.12	-0.742287	0.0559537	-13.2661	3.64121e-40	7.5012e-39	other
ENSG00000164758:MED30	258.773	-0.742015	0.146433	-5.06726	4.03579e-07	1.224e-06	other
ENSG00000088986:DYNLL1	7348.68	-0.741795	0.0406966	-18.2275	3.12534e-74	1.93986e-72	other
ENSG00000142733:MAP3K6	816.38	-0.741629	0.0917389	-8.08413	6.26102e-16	3.98579e-15	other
ENSG00000182952:HMGN4	3199.4	-0.740954	0.0527164	-14.0555	7.13134e-45	1.75241e-43	other
ENSG00000197763:TXNRD3	601.865	-0.740844	0.0923185	-8.02487	1.01637e-15	6.35782e-15	other
ENSG00000174939:ASPHD1	179.624	-0.740568	0.172604	-4.29055	1.78227e-05	4.49234e-05	other
ENSG00000198225:FKBP1C	51.2277	-0.740119	0.305981	-2.41884	0.01557	0.0254118	other
ENSG00000115884:SDC1	1587.9	-0.740098	0.0671865	-11.0156	3.21434e-28	4.13642e-27	other
ENSG00000183287:CCBE1	685.528	-0.740014	0.0962278	-7.69023	1.46866e-14	8.4426e-14	other
ENSG00000166407:LMO1	93.742	-0.739945	0.222632	-3.32362	0.000888561	0.00179306	other
ENSG00000185442:FAM174B	304.202	-0.739653	0.13314	-5.55547	2.76871e-08	9.42317e-08	other
ENSG00000180667:YOD1	3426.88	-0.739484	0.04657	-15.879	8.86059e-57	3.30551e-55	other
ENSG00000149573:MPZL2	38.937	-0.739377	0.433894	-1.70405	0.0883719	0.123681	other
ENSG00000106479:ZNF862	499.591	-0.73887	0.111483	-6.62764	3.41088e-11	1.50572e-10	other
ENSG00000166278:C2	53.5941	-0.737388	0.309712	-2.38089	0.017271	0.0279713	other
ENSG00000240445:FOXO3B	1198.14	-0.737257	0.0694643	-10.6135	2.58003e-26	3.01806e-25	other
ENSG00000169084:DHRSX	483.544	-0.736896	0.110402	-6.67464	2.47836e-11	1.10525e-10	other
ENSG00000181450:ZNF678	1399.58	-0.736389	0.0703224	-10.4716	1.16623e-25	1.31715e-24	other
ENSG00000152422:XRCC4	547.546	-0.735983	0.11228	-6.55487	5.56906e-11	2.42068e-10	other
ENSG00000170348:TMED10	9515.78	-0.735814	0.0372835	-19.7357	1.06547e-86	8.61954e-85	other
ENSG00000082293:COL19A1	82.7206	-0.735707	0.258567	-2.84532	0.00443669	0.00798006	other
ENSG00000204394:VARS1	6132.89	-0.735413	0.0450891	-16.3102	8.34758e-60	3.40525e-58	other
ENSG00000134684:YARS1	21993.3	-0.735255	0.0385502	-19.0727	4.26055e-81	3.14625e-79	other
ENSG00000078237:TIGAR	460.97	-0.734733	0.112226	-6.54689	5.87489e-11	2.54935e-10	other
ENSG00000180626:ZNF594	487.796	-0.733584	0.103794	-7.06771	1.57508e-12	7.77552e-12	other
ENSG00000116771:AGMAT	171.716	-0.73334	0.182935	-4.00875	6.10406e-05	0.000143954	other
ENSG00000158710:TAGLN2	12157.3	-0.73324	0.0421215	-17.4078	7.20502e-68	3.70544e-66	other
ENSG00000130021:PUDP	813.186	-0.732754	0.0875397	-8.37054	5.73546e-17	3.90869e-16	other
ENSG00000178403:NEUROG2	75.4079	-0.73262	0.271441	-2.699	0.00695483	0.0120779	other
ENSG00000156273:BACH1	1304.58	-0.732558	0.0707013	-10.3613	3.71844e-25	4.0781e-24	other
ENSG00000167895:TMC8	29.2689	-0.732535	0.466473	-1.57037	0.116329	0.158032	other
ENSG00000167749:KLK4	46.2826	-0.732206	0.331813	-2.20668	0.0273364	0.0426437	other
ENSG00000160145:KALRN	328.42	-0.731833	0.121125	-6.04194	1.52274e-09	5.86137e-09	other
ENSG00000050393:MCUR1	2056.28	-0.73155	0.0634538	-11.5289	9.4382e-31	1.36868e-29	other
ENSG00000115604:IL18R1	155.697	-0.730325	0.160359	-4.55432	5.2556e-06	1.41512e-05	other
ENSG00000119699:TGFB3	191.744	-0.729994	0.15188	-4.8064	1.53672e-06	4.39151e-06	other
ENSG00000131187:F12	629.125	-0.729822	0.106524	-6.85123	7.32197e-12	3.41882e-11	other
ENSG00000139187:KLRG1	116.838	-0.729592	0.210034	-3.47369	0.000513357	0.00107151	other
ENSG00000286190:AC055839.2	277.425	-0.728745	0.15926	-4.57582	4.74363e-06	1.28327e-05	other
ENSG00000139973:SYT16	256.644	-0.728181	0.148914	-4.88996	1.00857e-06	2.93997e-06	other
ENSG00000010278:CD9	1972.4	-0.727805	0.0621429	-11.7118	1.10892e-31	1.67208e-30	other
ENSG00000158301:GPRASP2	2150.84	-0.726847	0.0621069	-11.7032	1.22785e-31	1.84948e-30	other
ENSG00000187098:MITF	428.586	-0.726493	0.114466	-6.34679	2.19858e-10	9.06112e-10	other
ENSG00000118985:ELL2	1162.65	-0.726025	0.0709178	-10.2376	1.34598e-24	1.42914e-23	other
ENSG00000186806:VSIG10L	125.672	-0.725917	0.20123	-3.60741	0.000309269	0.000666389	other
ENSG00000167703:SLC43A2	568.533	-0.725463	0.102775	-7.05878	1.67973e-12	8.25816e-12	other
ENSG00000169372:CRADD	230.862	-0.725314	0.158993	-4.56192	5.0689e-06	1.36869e-05	other
ENSG00000204390:HSPA1L	36.8331	-0.72469	0.365883	-1.98066	0.0476295	0.0707807	other
ENSG00000088451:TGDS	2088.18	-0.724291	0.0694854	-10.4236	1.93401e-25	2.15222e-24	other
ENSG00000151967:SCHIP1	28.926	-0.724047	0.445189	-1.62638	0.103869	0.142693	other
ENSG00000104112:SCG3	52.1851	-0.723799	0.2806	-2.57947	0.00989524	0.016742	other
ENSG00000053524:MCF2L2	168.155	-0.723692	0.168079	-4.30566	1.66487e-05	4.20821e-05	other
ENSG00000177485:ZBTB33	3995.28	-0.723555	0.0500329	-14.4616	2.11855e-47	5.73441e-46	other
ENSG00000138764:CCNG2	1598.43	-0.723279	0.0732845	-9.86946	5.64687e-23	5.50914e-22	other
ENSG00000117533:VAMP4	925.779	-0.722245	0.0903178	-7.99671	1.2779e-15	7.94552e-15	other
ENSG00000179148:ALOXE3	74.4086	-0.72171	0.239489	-3.01354	0.00258217	0.00484598	other
ENSG00000113296:THBS4	90.1051	-0.721488	0.241232	-2.99084	0.00278208	0.00519205	other
ENSG00000132382:MYBBP1A	7714.65	-0.720788	0.04457	-16.172	7.94142e-59	3.15902e-57	other
ENSG00000084207:GSTP1	12613.6	-0.720695	0.0486985	-14.7991	1.48388e-49	4.23965e-48	other
ENSG00000235173:HGH1	1102.05	-0.7206	0.075363	-9.56172	1.15814e-21	1.06089e-20	other
ENSG00000167483:NIBAN3	26.7455	-0.720513	0.420349	-1.71408	0.0865135	0.121328	other
ENSG00000105467:SYNGR4	97.2522	-0.72041	0.226093	-3.18635	0.00144081	0.00281477	other
ENSG00000198805:PNP	5960.44	-0.719875	0.0429797	-16.7492	5.74126e-63	2.56752e-61	other
ENSG00000170681:CAVIN4	317.88	-0.71986	0.139695	-5.15307	2.56263e-07	7.94271e-07	other
ENSG00000108179:PPIF	6418.31	-0.719355	0.0492528	-14.6054	2.59576e-48	7.216e-47	other
ENSG00000131480:AOC2	135.296	-0.718916	0.182999	-3.92853	8.54675e-05	0.000198026	other
ENSG00000185942:NKAIN3	35.0479	-0.718824	0.378736	-1.89795	0.0577021	0.0842538	other
ENSG00000121236:TRIM6	370.984	-0.718619	0.118486	-6.06503	1.3193e-09	5.10011e-09	other
ENSG00000169093:ASMTL	2133.12	-0.718068	0.0719259	-9.98344	1.8012e-23	1.80371e-22	other
ENSG00000132846:ZBED3	1048.9	-0.717905	0.0738992	-9.71465	2.61144e-22	2.47237e-21	other
ENSG00000025772:TOMM34	2478.47	-0.716754	0.0529263	-13.5425	8.7736e-42	1.92006e-40	other
ENSG00000008513:ST3GAL1	819.053	-0.716582	0.0897204	-7.98684	1.38446e-15	8.57472e-15	other
ENSG00000022267:FHL1	9590.7	-0.716464	0.0373681	-19.1731	6.20838e-82	4.65628e-80	other
ENSG00000162946:DISC1	401.264	-0.716423	0.106492	-6.72748	1.72625e-11	7.78761e-11	other
ENSG00000110076:NRXN2	354.647	-0.715717	0.133846	-5.34732	8.92677e-08	2.89843e-07	other
ENSG00000146072:TNFRSF21	1062.28	-0.715712	0.0793126	-9.02394	1.81448e-19	1.44808e-18	other
ENSG00000187193:MT1X	188.03	-0.715693	0.179237	-3.993	6.52434e-05	0.000153163	other
ENSG00000172346:CSDC2	319.365	-0.715642	0.149977	-4.77167	1.82705e-06	5.17292e-06	other
ENSG00000255823:MTRNR2L8	18.5552	-0.715527	0.475197	-1.50575	0.132132	0.177243	other
ENSG00000140876:NUDT7	223.053	-0.715097	0.14837	-4.8197	1.43777e-06	4.121e-06	other
ENSG00000186591:UBE2H	2595	-0.714978	0.0526105	-13.59	4.58945e-42	1.01207e-40	other
ENSG00000065978:YBX1	50361.6	-0.714881	0.0504589	-14.1676	1.45414e-45	3.68655e-44	other
ENSG00000198830:HMGN2	18564.1	-0.714781	0.0564342	-12.6657	9.15512e-37	1.6709e-35	other
ENSG00000152332:UHMK1	5452.12	-0.714502	0.0458199	-15.5937	8.03392e-55	2.80117e-53	other
ENSG00000138709:LARP1B	2513.8	-0.714438	0.0608567	-11.7397	7.97921e-32	1.21331e-30	other
ENSG00000124507:PACSIN1	87.352	-0.71431	0.266032	-2.68505	0.00725193	0.0125559	other
ENSG00000204624:DISP3	40.1332	-0.714059	0.370783	-1.92581	0.0541275	0.0794127	other
ENSG00000177125:ZBTB34	1220.73	-0.713406	0.0726122	-9.82489	8.79736e-23	8.49644e-22	other
ENSG00000184828:ZBTB7C	128.253	-0.71339	0.199344	-3.57869	0.00034532	0.000738652	other
ENSG00000204899:MZT1	5085.08	-0.713295	0.0586703	-12.1577	5.22143e-34	8.65232e-33	other
ENSG00000071539:TRIP13	4222.05	-0.713229	0.0471913	-15.1135	1.31846e-51	4.1006e-50	other
ENSG00000213123:TCTEX1D2	52.7587	-0.711407	0.298878	-2.38026	0.0173005	0.0280138	other
ENSG00000189127:ANKRD34B	444.095	-0.711375	0.11132	-6.39034	1.65516e-10	6.8985e-10	other
ENSG00000147255:IGSF1	81.1938	-0.71131	0.235563	-3.01961	0.00253097	0.0047561	other
ENSG00000141526:SLC16A3	63.8984	-0.711081	0.308879	-2.30214	0.0213274	0.0339879	other
ENSG00000164403:SHROOM1	719.953	-0.710711	0.0919583	-7.72862	1.08715e-14	6.30486e-14	other
ENSG00000163053:SLC16A14	419.325	-0.709992	0.112499	-6.31108	2.77101e-10	1.13134e-09	other
ENSG00000130844:ZNF331	40.8769	-0.709803	0.349236	-2.03244	0.0421087	0.0632223	other
ENSG00000153140:CETN3	1985.09	-0.709431	0.0647035	-10.9643	5.67202e-28	7.21529e-27	other
ENSG00000143816:WNT9A	145.83	-0.709405	0.188845	-3.75655	0.000172271	0.000384604	other
ENSG00000113272:THG1L	698.25	-0.709023	0.0851333	-8.32839	8.19488e-17	5.5402e-16	other
ENSG00000187840:EIF4EBP1	5648.78	-0.708922	0.0640803	-11.063	1.89595e-28	2.46183e-27	other
ENSG00000114978:MOB1A	8196.35	-0.708423	0.0393898	-17.9849	2.55654e-72	1.52125e-70	other
ENSG00000103534:TMC5	66.6948	-0.708032	0.261724	-2.70527	0.00682493	0.0118781	other
ENSG00000115085:ZAP70	38.3965	-0.707981	0.355716	-1.9903	0.0465582	0.069339	other
ENSG00000185338:SOCS1	25.2893	-0.707785	0.472199	-1.49891	0.133896	0.179358	other
ENSG00000110013:SIAE	792.938	-0.707785	0.0816262	-8.67105	4.28152e-18	3.12647e-17	other
ENSG00000168077:SCARA3	469.497	-0.70736	0.101395	-6.97626	3.03143e-12	1.45849e-11	other
ENSG00000179388:EGR3	34.1556	-0.707158	0.34198	-2.06783	0.0386557	0.0584832	other
ENSG00000237765:FAM200B	467.763	-0.706894	0.108168	-6.53513	6.35548e-11	2.74667e-10	other
ENSG00000260230:FRRS1L	688.587	-0.706764	0.0905392	-7.80616	5.89556e-15	3.4822e-14	other
ENSG00000135679:MDM2	4400	-0.706594	0.0547406	-12.908	4.05542e-38	7.83866e-37	other
ENSG00000240694:PNMA2	1397.19	-0.706484	0.0703231	-10.0463	9.54205e-24	9.63573e-23	other
ENSG00000176386:CDC26	1239.93	-0.706394	0.0722273	-9.78014	1.37017e-22	1.31361e-21	other
ENSG00000106052:TAX1BP1	5332.51	-0.705534	0.0524885	-13.4417	3.44429e-41	7.41371e-40	other
ENSG00000070061:ELP1	4800.37	-0.70549	0.0482932	-14.6085	2.48018e-48	6.90803e-47	other
ENSG00000102753:KPNA3	2604.25	-0.705223	0.053763	-13.1173	2.62218e-39	5.26631e-38	other
ENSG00000135926:TMBIM1	413.33	-0.704225	0.107973	-6.52222	6.92741e-11	2.9822e-10	other
ENSG00000143344:RGL1	378.892	-0.704224	0.111895	-6.29364	3.10116e-10	1.259e-09	other
ENSG00000165983:PTER	1398.75	-0.704136	0.0762765	-9.23136	2.67214e-20	2.23714e-19	other
ENSG00000145220:LYAR	3240.73	-0.704051	0.0598668	-11.7603	6.25187e-32	9.58753e-31	other
ENSG00000198934:MAGEE1	436.552	-0.703747	0.10965	-6.41812	1.37966e-10	5.78203e-10	other
ENSG00000154814:OXNAD1	1174.93	-0.703664	0.0745708	-9.4362	3.86557e-21	3.43183e-20	other
ENSG00000101132:PFDN4	1627.51	-0.703543	0.0662565	-10.6185	2.44523e-26	2.86504e-25	other
ENSG00000105426:PTPRS	3566.82	-0.703115	0.0590018	-11.9168	9.67116e-33	1.53206e-31	other
ENSG00000167550:RHEBL1	349.656	-0.702991	0.137409	-5.11604	3.12017e-07	9.58004e-07	other
ENSG00000100218:RSPH14	43.2014	-0.702923	0.315272	-2.22958	0.0257754	0.040413	other
ENSG00000143867:OSR1	25.7608	-0.702719	0.41508	-1.69298	0.0904602	0.126248	other
ENSG00000139405:RITA1	2578.98	-0.70205	0.0711724	-9.86409	5.95749e-23	5.80432e-22	other
ENSG00000018610:CXorf56	3188.19	-0.701948	0.0546113	-12.8535	8.21659e-38	1.55478e-36	other
ENSG00000186952:TMEM232	22.9158	-0.701571	0.448129	-1.56556	0.117453	0.159363	other
ENSG00000034152:MAP2K3	1882.33	-0.701249	0.0649327	-10.7996	3.45587e-27	4.19954e-26	other
ENSG00000116717:GADD45A	2399.22	-0.701087	0.0617224	-11.3587	6.71223e-30	9.37499e-29	other
ENSG00000167863:ATP5PD	5686.82	-0.70106	0.0488609	-14.3481	1.09518e-46	2.89368e-45	other
ENSG00000151611:MMAA	143.621	-0.700862	0.187715	-3.73365	0.000188725	0.000419066	other
ENSG00000016391:CHDH	1183.21	-0.700271	0.0800063	-8.75269	2.08319e-18	1.5543e-17	other
ENSG00000010319:SEMA3G	324.072	-0.70026	0.140657	-4.97848	6.40857e-07	1.90314e-06	other
ENSG00000124920:MYRF	979.505	-0.699649	0.0905779	-7.72428	1.1249e-14	6.51593e-14	other
ENSG00000185950:IRS2	897.043	-0.699526	0.0907341	-7.70962	1.2619e-14	7.27725e-14	other
ENSG00000205302:SNX2	4817.36	-0.698838	0.0473234	-14.7673	2.3806e-49	6.74817e-48	other
ENSG00000126562:WNK4	89.2184	-0.6986	0.225505	-3.09794	0.00194869	0.00372865	other
ENSG00000141294:LRRC46	29.9212	-0.698416	0.40704	-1.71584	0.0861911	0.120899	other
ENSG00000162881:OXER1	23.4137	-0.698383	0.490126	-1.42491	0.154184	0.20332	other
ENSG00000187608:ISG15	261.419	-0.697875	0.157429	-4.43295	9.29513e-06	2.42701e-05	other
ENSG00000253368:TRNP1	404.981	-0.697798	0.113037	-6.17316	6.69364e-10	2.64585e-09	other
ENSG00000157193:LRP8	2005.32	-0.697417	0.061689	-11.3054	1.23417e-29	1.70393e-28	other
ENSG00000196440:ARMCX4	275.39	-0.697074	0.158001	-4.41182	1.02503e-05	2.66242e-05	other
ENSG00000197713:RPE	3079.91	-0.696843	0.0565452	-12.3236	6.75663e-35	1.16104e-33	other
ENSG00000070718:AP3M2	1558.95	-0.696482	0.0647804	-10.7514	5.83446e-27	7.00719e-26	other
ENSG00000118257:NRP2	918.961	-0.696288	0.0828273	-8.4065	4.22422e-17	2.90075e-16	other
ENSG00000119314:PTBP3	3604.2	-0.695954	0.0505115	-13.7781	3.45083e-43	7.91274e-42	other
ENSG00000007171:NOS2	275.544	-0.695711	0.143458	-4.84957	1.23728e-06	3.57714e-06	other
ENSG00000074201:CLNS1A	6506.41	-0.695523	0.040586	-17.137	7.86035e-66	3.81108e-64	other
ENSG00000143512:HHIPL2	72.8121	-0.695377	0.259715	-2.67746	0.00741819	0.0128207	other
ENSG00000078142:PIK3C3	1049.77	-0.695008	0.0844925	-8.22568	1.94087e-16	1.28322e-15	other
ENSG00000160219:GAB3	92.3008	-0.694866	0.256332	-2.7108	0.00671207	0.0116944	other
ENSG00000101265:RASSF2	728.42	-0.693989	0.0932863	-7.43934	1.01189e-13	5.46965e-13	other
ENSG00000185055:EFCAB10	179.814	-0.693917	0.162281	-4.27601	1.90271e-05	4.78167e-05	other
ENSG00000197971:MBP	194.614	-0.693889	0.175294	-3.95844	7.5442e-05	0.000176037	other
ENSG00000263874:LINC00672	15.8008	-0.69343	0.5702	-1.21612	0.22394	0.282623	other
ENSG00000272636:DOC2B	28.425	-0.692608	0.402992	-1.71866	0.0856754	0.120281	other
ENSG00000123570:RAB9B	279.138	-0.692314	0.150809	-4.59066	4.41842e-06	1.20252e-05	other
ENSG00000161681:SHANK1	219.685	-0.691658	0.160359	-4.31318	1.60921e-05	4.07681e-05	other
ENSG00000151150:ANK3	1344.87	-0.690895	0.074726	-9.24571	2.33681e-20	1.96324e-19	other
ENSG00000169100:SLC25A6	19902.4	-0.690785	0.0515412	-13.4026	5.83906e-41	1.24382e-39	other
ENSG00000106392:C1GALT1	904.969	-0.690525	0.0809404	-8.53128	1.4474e-17	1.0182e-16	other
ENSG00000110900:TSPAN11	116.778	-0.690317	0.212218	-3.25287	0.00114246	0.0022676	other
ENSG00000121753:ADGRB2	2540.76	-0.689636	0.0682637	-10.1025	5.38303e-24	5.54078e-23	other
ENSG00000068001:HYAL2	778.623	-0.687906	0.1018	-6.75742	1.40471e-11	6.37902e-11	other
ENSG00000046774:MAGEC2	14.2866	-0.687568	0.579481	-1.18652	0.235416	0.294966	other
ENSG00000229117:RPL41	41872.1	-0.686635	0.0444194	-15.458	6.66483e-54	2.26888e-52	other
ENSG00000142149:HUNK	526.652	-0.68653	0.0999664	-6.86761	6.52878e-12	3.06136e-11	other
ENSG00000261949:GFY	43.7556	-0.686474	0.326845	-2.1003	0.0357021	0.0543916	other
ENSG00000022567:SLC45A4	416.388	-0.686426	0.107198	-6.40334	1.52009e-10	6.35395e-10	other
ENSG00000123119:NECAB1	12.7801	-0.685501	0.633282	-1.08246	0.279049	0.341577	other
ENSG00000139044:B4GALNT3	1303.23	-0.685308	0.0738653	-9.2778	1.73008e-20	1.47067e-19	other
ENSG00000166946:CCNDBP1	1212.92	-0.685241	0.0781696	-8.76608	1.84991e-18	1.38455e-17	other
ENSG00000113273:ARSB	439.69	-0.68486	0.10264	-6.67241	2.5163e-11	1.12113e-10	other
ENSG00000118965:WDR35	1905.44	-0.684055	0.0564289	-12.1224	8.03462e-34	1.32076e-32	other
ENSG00000102144:PGK1	15918.2	-0.684019	0.0387665	-17.6446	1.11963e-69	6.01595e-68	other
ENSG00000134352:IL6ST	2139.85	-0.684008	0.0717164	-9.53768	1.46061e-21	1.32783e-20	other
ENSG00000152292:SH2D6	10.5077	-0.683994	0.654776	-1.04462	0.296198	0.359512	other
ENSG00000142611:PRDM16	790.377	-0.683869	0.0871556	-7.84654	4.27688e-15	2.54913e-14	other
ENSG00000165905:LARGE2	1290.18	-0.683772	0.0869922	-7.86015	3.83671e-15	2.29724e-14	other
ENSG00000102763:VWA8	2013.78	-0.683708	0.0664943	-10.2822	8.47691e-25	9.10272e-24	other
ENSG00000187676:B3GLCT	1188.02	-0.683517	0.072213	-9.46529	2.92762e-21	2.60877e-20	other
ENSG00000157259:GATAD1	2778.53	-0.683335	0.0578276	-11.8168	3.19772e-32	4.9727e-31	other
ENSG00000111261:MANSC1	870.868	-0.683265	0.0866664	-7.88385	3.17451e-15	1.91187e-14	other
ENSG00000109787:KLF3	1379.89	-0.682487	0.0674369	-10.1204	4.48626e-24	4.63763e-23	other
ENSG00000187595:ZNF385C	203.118	-0.682452	0.175528	-3.888	0.000101074	0.000231837	other
ENSG00000164484:TMEM200A	39.6144	-0.682429	0.347446	-1.96413	0.0495152	0.0732955	other
ENSG00000115041:KCNIP3	178.31	-0.682308	0.170714	-3.99679	6.42067e-05	0.000150853	other
ENSG00000160336:ZNF761	479.665	-0.68221	0.103273	-6.60588	3.9516e-11	1.73379e-10	other
ENSG00000124813:RUNX2	106.092	-0.682151	0.204138	-3.34161	0.000832935	0.00168838	other
ENSG00000113083:LOX	735.673	-0.681798	0.0826651	-8.24772	1.61451e-16	1.07336e-15	other
ENSG00000078596:ITM2A	25.3072	-0.681763	0.395829	-1.72237	0.085003	0.119442	other
ENSG00000184454:NCMAP	12.6249	-0.681651	0.677969	-1.00543	0.31469	0.379335	other
ENSG00000198933:TBKBP1	1204.29	-0.680194	0.0779615	-8.72474	2.66792e-18	1.97725e-17	other
ENSG00000104044:OCA2	145.942	-0.680027	0.177857	-3.82345	0.000131599	0.000298663	other
ENSG00000104408:EIF3E	19184.9	-0.679734	0.0413637	-16.4331	1.10829e-60	4.65288e-59	other
ENSG00000103876:FAH	1530.68	-0.679676	0.0634581	-10.7106	9.07444e-27	1.08262e-25	other
ENSG00000113494:PRLR	22.4251	-0.679387	0.504424	-1.34686	0.178026	0.23089	other
ENSG00000106236:NPTX2	1183.96	-0.678862	0.0850737	-7.97969	1.46701e-15	9.06262e-15	other
ENSG00000172572:PDE3A	100.451	-0.678675	0.209753	-3.23559	0.0012139	0.00239586	other
ENSG00000165283:STOML2	9397.87	-0.678506	0.043075	-15.7518	6.68035e-56	2.41701e-54	other
ENSG00000122574:WIPF3	399.943	-0.67781	0.109457	-6.19251	5.92139e-10	2.35092e-09	other
ENSG00000144120:TMEM177	1534.2	-0.677287	0.0691981	-9.78764	1.27225e-22	1.22054e-21	other
ENSG00000203668:CHML	2425.18	-0.677232	0.0558583	-12.1241	7.8713e-34	1.29539e-32	other
ENSG00000130988:RGN	11.9412	-0.6768	0.604343	-1.11989	0.262759	0.324449	other
ENSG00000188033:ZNF490	139.295	-0.676739	0.193682	-3.49408	0.000475703	0.000996816	other
ENSG00000197045:GMFB	3826.2	-0.676394	0.0521269	-12.9759	1.67592e-38	3.28343e-37	other
ENSG00000173838:MARCHF10	16.2284	-0.675588	0.551309	-1.22543	0.220415	0.278566	other
ENSG00000153790:C7orf31	310.842	-0.675516	0.120956	-5.58482	2.33942e-08	8.01515e-08	other
ENSG00000163377:TAFA4	19.7471	-0.674862	0.488108	-1.38261	0.166785	0.217941	other
ENSG00000035141:FAM136A	4438.43	-0.674756	0.0533781	-12.6411	1.25354e-36	2.27917e-35	other
ENSG00000005156:LIG3	2920.27	-0.674717	0.060631	-11.1283	9.13974e-29	1.2119e-27	other
ENSG00000121057:AKAP1	5383.06	-0.674098	0.0410267	-16.4307	1.15293e-60	4.82624e-59	other
ENSG00000083123:BCKDHB	970.418	-0.674089	0.0878787	-7.67068	1.71088e-14	9.77645e-14	other
ENSG00000287908:AC025165.6	15.4647	-0.673803	0.62899	-1.07125	0.284059	0.346854	other
ENSG00000122565:CBX3	15513.2	-0.673752	0.0484006	-13.9203	4.76644e-44	1.14015e-42	other
ENSG00000188807:TMEM201	1800.33	-0.673711	0.0726934	-9.26784	1.8996e-20	1.60907e-19	other
ENSG00000163171:CDC42EP3	644.132	-0.673652	0.0885341	-7.60895	2.76325e-14	1.55637e-13	other
ENSG00000198075:SULT1C4	386.887	-0.672752	0.119221	-5.64291	1.67198e-08	5.81978e-08	other
ENSG00000277150:F8A3	376.751	-0.672587	0.134257	-5.00971	5.45116e-07	1.63059e-06	other
ENSG00000122420:PTGFR	171.658	-0.672116	0.198878	-3.37953	0.00072609	0.00148434	other
ENSG00000187736:NHEJ1	339.874	-0.671296	0.136397	-4.92165	8.58196e-07	2.51845e-06	other
ENSG00000248592:STIMATE-MUSTN1	34.6761	-0.671117	0.394114	-1.70285	0.0885959	0.123946	other
ENSG00000145912:NHP2	9009.91	-0.671019	0.0491029	-13.6656	1.62999e-42	3.63904e-41	other
ENSG00000149256:TENM4	395.761	-0.670337	0.124127	-5.40043	6.64827e-08	2.18773e-07	other
ENSG00000170881:RNF139	1528.86	-0.670169	0.0665225	-10.0743	7.17567e-24	7.30761e-23	other
ENSG00000116641:DOCK7	3834.74	-0.669494	0.0507213	-13.1994	8.83818e-40	1.7976e-38	other
ENSG00000171055:FEZ2	1428.57	-0.668835	0.070024	-9.5515	1.27827e-21	1.16575e-20	other
ENSG00000236782:AL391650.1	79.4834	-0.668326	0.250892	-2.6638	0.00772628	0.0133132	other
ENSG00000120526:NUDCD1	1743.34	-0.668	0.0649942	-10.2778	8.86862e-25	9.50917e-24	other
ENSG00000197472:ZNF695	118.625	-0.66793	0.210981	-3.16582	0.00154645	0.0030085	other
ENSG00000176692:FOXC2	101.284	-0.667678	0.220233	-3.03169	0.00243191	0.00458185	other
ENSG00000174780:SRP72	8746.21	-0.667454	0.0498439	-13.3909	6.83399e-41	1.45147e-39	other
ENSG00000183010:PYCR1	6396.45	-0.667322	0.0603094	-11.065	1.8553e-28	2.41339e-27	other
ENSG00000125166:GOT2	8459.3	-0.666586	0.03681	-18.1088	2.71528e-73	1.64979e-71	other
ENSG00000105048:TNNT1	2553.28	-0.666186	0.0775484	-8.59057	8.65357e-18	6.19649e-17	other
ENSG00000148153:INIP	1238.62	-0.666083	0.0770343	-8.64657	5.30703e-18	3.84606e-17	other
ENSG00000277203:F8A1	484.868	-0.666037	0.13776	-4.83476	1.33308e-06	3.8362e-06	other
ENSG00000249715:FER1L5	40.2539	-0.665881	0.366767	-1.81554	0.0694404	0.0995363	other
ENSG00000158104:HPD	35.0157	-0.665878	0.387672	-1.71763	0.0858638	0.120487	other
ENSG00000154217:PITPNC1	749.625	-0.665504	0.0875321	-7.60297	2.89417e-14	1.62607e-13	other
ENSG00000132481:TRIM47	390.213	-0.665503	0.126927	-5.24318	1.57834e-07	4.99561e-07	other
ENSG00000156804:FBXO32	288.486	-0.665422	0.140304	-4.74271	2.10875e-06	5.9297e-06	other
ENSG00000058668:ATP2B4	3019.62	-0.664948	0.0567147	-11.7244	9.554e-32	1.44514e-30	other
ENSG00000187556:NANOS3	33.0312	-0.664556	0.368925	-1.80133	0.0716506	0.102388	other
ENSG00000128918:ALDH1A2	2976.72	-0.664304	0.0515287	-12.8919	4.999e-38	9.61089e-37	other
ENSG00000149100:EIF3M	10275	-0.664004	0.0362535	-18.3156	6.2165e-75	3.92621e-73	other
ENSG00000166681:BEX3	17288	-0.663929	0.0511791	-12.9727	1.74871e-38	3.42139e-37	other
ENSG00000172548:NIPAL4	31.6515	-0.663916	0.418104	-1.58792	0.112304	0.153113	other
ENSG00000028277:POU2F2	80.8884	-0.66309	0.245172	-2.70459	0.00683886	0.0119009	other
ENSG00000135486:HNRNPA1	102953	-0.662287	0.0394831	-16.774	3.78464e-63	1.7138e-61	other
ENSG00000163138:PACRGL	656.078	-0.661651	0.0950345	-6.96222	3.34956e-12	1.60298e-11	other
ENSG00000189058:APOD	41.5108	-0.661598	0.338248	-1.95596	0.0504705	0.0746098	other
ENSG00000167524:RSKR	578.405	-0.661468	0.115282	-5.73783	9.58997e-09	3.42244e-08	other
ENSG00000072210:ALDH3A2	3673.75	-0.661242	0.0470087	-14.0664	6.11335e-45	1.51258e-43	other
ENSG00000132912:DCTN4	3288.2	-0.661161	0.0620688	-10.6521	1.70519e-26	2.01764e-25	other
ENSG00000147010:SH3KBP1	1731.66	-0.660962	0.0744505	-8.87787	6.81513e-19	5.25082e-18	other
ENSG00000116698:SMG7	4344.33	-0.660686	0.0485804	-13.5999	4.01212e-42	8.86113e-41	other
ENSG00000176641:RNF152	237.24	-0.660683	0.135054	-4.89199	9.98224e-07	2.91216e-06	other
ENSG00000196693:ZNF33B	1248.86	-0.660349	0.0724018	-9.12061	7.47002e-20	6.08418e-19	other
ENSG00000196177:ACADSB	3251.51	-0.660316	0.0505906	-13.0522	6.17782e-39	1.22031e-37	other
ENSG00000047597:XK	308.099	-0.660075	0.13576	-4.86205	1.16174e-06	3.36736e-06	other
ENSG00000124249:KCNK15	37.8138	-0.659811	0.350973	-1.87995	0.0601153	0.0875111	other
ENSG00000197753:LHFPL5	21.9014	-0.659646	0.541195	-1.21887	0.222894	0.281353	other
ENSG00000198743:SLC5A3	1016.82	-0.659342	0.070292	-9.38005	6.59429e-21	5.78658e-20	other
ENSG00000131951:LRRC9	54.9331	-0.659306	0.307725	-2.14251	0.0321521	0.0494912	other
ENSG00000099783:HNRNPM	19778.6	-0.659003	0.0410298	-16.0616	4.74239e-58	1.81623e-56	other
ENSG00000108100:CCNY	1786.31	-0.658855	0.0600893	-10.9646	5.65522e-28	7.20028e-27	other
ENSG00000142156:COL6A1	6404.26	-0.658439	0.0546147	-12.0561	1.80174e-33	2.93497e-32	other
ENSG00000147403:RPL10	55397.9	-0.658439	0.0379851	-17.3341	2.59951e-67	1.33213e-65	other
ENSG00000069812:HES2	169.733	-0.658361	0.183651	-3.58485	0.000337273	0.000722513	other
ENSG00000180264:ADGRD2	56.3724	-0.65829	0.313208	-2.10176	0.035574	0.0542367	other
ENSG00000105835:NAMPT	4082.5	-0.657641	0.0487667	-13.4854	1.90505e-41	4.11284e-40	other
ENSG00000104888:SLC17A7	322.346	-0.657535	0.135135	-4.86578	1.14006e-06	3.30785e-06	other
ENSG00000092531:SNAP23	2044.16	-0.657126	0.062689	-10.4823	1.04175e-25	1.17841e-24	other
ENSG00000151773:CCDC122	379.467	-0.657091	0.12222	-5.37632	7.60243e-08	2.48412e-07	other
ENSG00000143494:VASH2	576.465	-0.655884	0.0902707	-7.26575	3.70964e-13	1.92431e-12	other
ENSG00000145555:MYO10	2627.75	-0.655842	0.0509229	-12.8791	5.90027e-38	1.12834e-36	other
ENSG00000082781:ITGB5	1224.42	-0.655711	0.0760231	-8.62516	6.40052e-18	4.62224e-17	other
ENSG00000157570:TSPAN18	1021.58	-0.655671	0.0754504	-8.6901	3.62125e-18	2.65644e-17	other
ENSG00000144043:TEX261	3108.15	-0.655547	0.0604668	-10.8414	2.19021e-27	2.69334e-26	other
ENSG00000258881:AC007040.2	70.052	-0.655486	0.261445	-2.50717	0.0121701	0.020225	other
ENSG00000204472:AIF1	38.3238	-0.655029	0.385221	-1.7004	0.089056	0.124518	other
ENSG00000185989:RASA3	571.353	-0.654741	0.0968077	-6.76331	1.3487e-11	6.14013e-11	other
ENSG00000166166:TRMT61A	1004.83	-0.653916	0.0764486	-8.55366	1.19244e-17	8.42552e-17	other
ENSG00000134709:HOOK1	3222	-0.653115	0.0596328	-10.9523	6.48027e-28	8.21442e-27	other
ENSG00000198695:MT-ND6	18326.1	-0.652914	0.249085	-2.62125	0.00876068	0.0149666	other
ENSG00000182809:CRIP2	253.144	-0.652909	0.1861	-3.50837	0.000450854	0.000948612	other
ENSG00000141391:PRELID3A	240.02	-0.652674	0.141214	-4.62188	3.8027e-06	1.04263e-05	other
ENSG00000104213:PDGFRL	232.369	-0.652602	0.145492	-4.48548	7.27501e-06	1.92538e-05	other
ENSG00000145990:GFOD1	1120.05	-0.65245	0.0702886	-9.28244	1.65636e-20	1.40967e-19	other
ENSG00000096717:SIRT1	1948.32	-0.652081	0.0590196	-11.0485	2.22789e-28	2.89023e-27	other
ENSG00000165349:SLC7A3	798.435	-0.651932	0.0990504	-6.58182	4.64714e-11	2.03031e-10	other
ENSG00000189120:SP6	272.17	-0.651807	0.164757	-3.95617	7.61623e-05	0.00017758	other
ENSG00000158473:CD1D	83.8845	-0.651594	0.257272	-2.5327	0.0113188	0.0189391	other
ENSG00000130635:COL5A1	2187.32	-0.650423	0.0723011	-8.99603	2.34027e-19	1.85164e-18	other
ENSG00000196748:CLPSL2	38.9137	-0.650122	0.332715	-1.95399	0.0507021	0.0748678	other
ENSG00000153896:ZNF599	208.911	-0.649353	0.139418	-4.65758	3.19944e-06	8.82605e-06	other
ENSG00000173409:ARV1	2592.07	-0.649336	0.0603889	-10.7526	5.7633e-27	6.93329e-26	other
ENSG00000182993:C12orf60	123.092	-0.648998	0.185382	-3.50087	0.000463742	0.000973362	other
ENSG00000092964:DPYSL2	1407.35	-0.648862	0.073381	-8.84237	9.37052e-19	7.16218e-18	other
ENSG00000108424:KPNB1	34214.7	-0.648851	0.039553	-16.4046	1.77288e-60	7.35721e-59	other
ENSG00000272886:DCP1A	2961.86	-0.648809	0.0552045	-11.7528	6.82993e-32	1.04407e-30	other
ENSG00000112759:SLC29A1	4338	-0.648792	0.0480021	-13.5159	1.25978e-41	2.73617e-40	other
ENSG00000204428:LY6G5C	34.4591	-0.648724	0.364941	-1.77761	0.0754679	0.107406	other
ENSG00000165633:VSTM4	305.103	-0.647348	0.138059	-4.68892	2.74648e-06	7.62765e-06	other
ENSG00000147082:CCNB3	93.2692	-0.647154	0.244296	-2.64905	0.00807177	0.0138704	other
ENSG00000095209:TMEM38B	1636.29	-0.647126	0.061922	-10.4507	1.45519e-25	1.62945e-24	other
ENSG00000138018:SELENOI	2826.71	-0.646215	0.0630088	-10.256	1.1127e-24	1.18775e-23	other
ENSG00000243943:ZNF512	1593.57	-0.645625	0.0693444	-9.31042	1.27323e-20	1.09134e-19	other
ENSG00000134056:MRPS36	1539.21	-0.645566	0.0835267	-7.72886	1.08516e-14	6.29586e-14	other
ENSG00000133466:C1QTNF6	514.594	-0.645415	0.109614	-5.88806	3.90748e-09	1.4461e-08	other
ENSG00000126457:PRMT1	8672.62	-0.645071	0.0535205	-12.0528	1.87524e-33	3.0478e-32	other
ENSG00000113763:UNC5A	228.628	-0.645064	0.167905	-3.84183	0.000122121	0.000278206	other
ENSG00000119681:LTBP2	206.544	-0.644909	0.150306	-4.29064	1.78161e-05	4.49147e-05	other
ENSG00000183853:KIRREL1	1875.12	-0.644751	0.0624327	-10.3271	5.3116e-25	5.7726e-24	other
ENSG00000139540:SLC39A5	11.1973	-0.644594	0.714538	-0.902114	0.366997	0.432931	other
ENSG00000178078:STAP2	86.497	-0.644093	0.225449	-2.85693	0.00427756	0.00771503	other
ENSG00000180817:PPA1	7851.75	-0.643895	0.0425269	-15.1409	8.70208e-52	2.73006e-50	other
ENSG00000188707:ZBED6CL	1328.59	-0.643664	0.0766349	-8.39909	4.49941e-17	3.08678e-16	other
ENSG00000263528:IKBKE	348.218	-0.643577	0.138497	-4.64687	3.37013e-06	9.28447e-06	other
ENSG00000167723:TRPV3	48.1412	-0.643256	0.329359	-1.95305	0.0508136	0.0750169	other
ENSG00000092096:SLC22A17	1385.13	-0.64324	0.0726381	-8.85541	8.33794e-19	6.40013e-18	other
ENSG00000114902:SPCS1	4993.54	-0.642748	0.0580926	-11.0642	1.87102e-28	2.43165e-27	other
ENSG00000066117:SMARCD1	5576.23	-0.642684	0.0488155	-13.1656	1.38479e-39	2.8007e-38	other
ENSG00000182185:RAD51B	489.487	-0.64256	0.101453	-6.3336	2.39502e-10	9.84254e-10	other
ENSG00000110851:PRDM4	2898.59	-0.642141	0.0539104	-11.9113	1.03399e-32	1.6362e-31	other
ENSG00000185615:PDIA2	165.736	-0.642114	0.181605	-3.53577	0.000406582	0.000861758	other
ENSG00000119714:GPR68	14.2099	-0.642083	0.571736	-1.12304	0.26142	0.322935	other
ENSG00000159840:ZYX	3118.05	-0.641945	0.0589467	-10.8903	1.28269e-27	1.59782e-26	other
ENSG00000167315:ACAA2	1589.26	-0.641586	0.0661324	-9.70154	2.96979e-22	2.80426e-21	other
ENSG00000113594:LIFR	1055.82	-0.640998	0.0772451	-8.29824	1.05669e-16	7.09053e-16	other
ENSG00000233608:TWIST2	169.613	-0.640993	0.172316	-3.71986	0.000199332	0.000440919	other
ENSG00000182575:NXPH3	103.813	-0.640951	0.204151	-3.13959	0.00169186	0.00327237	other
ENSG00000150893:FREM2	1229.6	-0.64078	0.0741888	-8.63714	5.76361e-18	4.16646e-17	other
ENSG00000087116:ADAMTS2	551.913	-0.640778	0.1094	-5.85722	4.70689e-09	1.72598e-08	other
ENSG00000123545:NDUFAF4	1340.56	-0.640305	0.0693064	-9.23876	2.49361e-20	2.09254e-19	other
ENSG00000106366:SERPINE1	17.6055	-0.640155	0.562313	-1.13843	0.25494	0.316205	other
ENSG00000147408:CSGALNACT1	39.397	-0.640095	0.334295	-1.91476	0.0555231	0.081273	other
ENSG00000145777:TSLP	244.283	-0.63978	0.149806	-4.27073	1.94832e-05	4.88976e-05	other
ENSG00000112182:BACH2	551.526	-0.639667	0.0941957	-6.79084	1.11486e-11	5.11274e-11	other
ENSG00000204104:TRAF3IP1	1825.91	-0.638967	0.0624287	-10.2352	1.37974e-24	1.46306e-23	other
ENSG00000166192:SENP8	250.276	-0.638835	0.146873	-4.34959	1.36395e-05	3.48366e-05	other
ENSG00000143786:CNIH3	120.259	-0.638823	0.221488	-2.88424	0.00392362	0.00711588	other
ENSG00000111615:KRR1	5793.29	-0.638442	0.0467359	-13.6606	1.74494e-42	3.88965e-41	other
ENSG00000102910:LONP2	3391.28	-0.63809	0.0496263	-12.8579	7.765e-38	1.47126e-36	other
ENSG00000060749:QSER1	4175.89	-0.637964	0.0584414	-10.9163	9.63484e-28	1.2149e-26	other
ENSG00000144824:PHLDB2	621.133	-0.637794	0.0912085	-6.99271	2.69635e-12	1.30381e-11	other
ENSG00000164494:PDSS2	708.237	-0.637535	0.0882899	-7.22092	5.16352e-13	2.65079e-12	other
ENSG00000173258:ZNF483	446.969	-0.637527	0.105985	-6.01525	1.79611e-09	6.87324e-09	other
ENSG00000106018:VIPR2	51.3049	-0.637184	0.315657	-2.0186	0.0435289	0.0651397	other
ENSG00000169251:NMD3	2520.43	-0.637116	0.0543941	-11.713	1.09391e-31	1.65118e-30	other
ENSG00000115290:GRB14	359.124	-0.636768	0.133097	-4.78423	1.7164e-06	4.87306e-06	other
ENSG00000110786:PTPN5	70.4354	-0.636687	0.251854	-2.528	0.0114715	0.0191658	other
ENSG00000126524:SBDS	3807.22	-0.636506	0.0623713	-10.2051	1.8811e-24	1.98155e-23	other
ENSG00000196417:ZNF765	448.083	-0.635992	0.114871	-5.5366	3.084e-08	1.04493e-07	other
ENSG00000117155:SSX2IP	3128.88	-0.635686	0.0552891	-11.4975	1.35818e-30	1.95188e-29	other
ENSG00000110696:C11orf58	7676.02	-0.635091	0.0446615	-14.2201	6.87587e-46	1.76808e-44	other
ENSG00000100678:SLC8A3	28.8526	-0.63496	0.386439	-1.6431	0.100361	0.13843	other
ENSG00000181652:ATG9B	98.1923	-0.634928	0.225788	-2.81205	0.00492269	0.00878942	other
ENSG00000020577:SAMD4A	560.193	-0.634862	0.0929307	-6.83156	8.39964e-12	3.89047e-11	other
ENSG00000174032:SLC25A30	1493.34	-0.634823	0.0622395	-10.1997	1.98942e-24	2.09259e-23	other
ENSG00000267909:CCDC177	37.1051	-0.633351	0.403129	-1.57109	0.116162	0.15785	other
ENSG00000219607:PPP1R3G	49.4503	-0.633037	0.285124	-2.22022	0.026404	0.041301	other
ENSG00000170191:NANP	1300.43	-0.63277	0.0764099	-8.28127	1.21874e-16	8.14375e-16	other
ENSG00000204604:ZNF468	431.858	-0.632528	0.102809	-6.15244	7.63014e-10	3.00284e-09	other
ENSG00000117115:PADI2	694.829	-0.632527	0.104309	-6.06396	1.32811e-09	5.13142e-09	other
ENSG00000162068:NTN3	15.2704	-0.631967	0.562022	-1.12445	0.260821	0.322333	other
ENSG00000224383:PRR29	41.6441	-0.631671	0.320731	-1.96947	0.0488992	0.0724656	other
ENSG00000211455:STK38L	1890.35	-0.631372	0.0666372	-9.47477	2.6736e-21	2.39129e-20	other
ENSG00000166387:PPFIBP2	285.386	-0.631357	0.142624	-4.42671	9.56821e-06	2.49289e-05	other
ENSG00000171262:FAM98B	2470.35	-0.63107	0.0541888	-11.6458	2.4113e-31	3.58336e-30	other
ENSG00000182712:CMC4	16.8134	-0.630987	0.480517	-1.31314	0.189135	0.243457	other
ENSG00000143799:PARP1	67533.9	-0.630959	0.0355615	-17.7427	1.96114e-70	1.07788e-68	other
ENSG00000155367:PPM1J	228.723	-0.630689	0.148092	-4.25876	2.05567e-05	5.14007e-05	other
ENSG00000140600:SH3GL3	816.48	-0.630407	0.0849263	-7.42298	1.1451e-13	6.16888e-13	other
ENSG00000169418:NPR1	70.2159	-0.630026	0.242815	-2.59468	0.00946798	0.0160607	other
ENSG00000131668:BARX1	579.087	-0.630014	0.104345	-6.0378	1.56227e-09	6.00072e-09	other
ENSG00000204805:AL391987.2	186.866	-0.629885	0.15991	-3.93898	8.18274e-05	0.000189989	other
ENSG00000103381:CPPED1	240.951	-0.62981	0.139707	-4.50808	6.54173e-06	1.74156e-05	other
ENSG00000129317:PUS7L	2305.73	-0.629632	0.0617054	-10.2038	1.90581e-24	2.00611e-23	other
ENSG00000165269:AQP7	13.1867	-0.629124	0.548309	-1.14739	0.251221	0.312157	other
ENSG00000157782:CABP1	128.159	-0.628855	0.19803	-3.17556	0.00149546	0.00291441	other
ENSG00000204396:VWA7	51.6779	-0.628632	0.336694	-1.86707	0.0618917	0.0898247	other
ENSG00000116670:MAD2L2	2509.49	-0.628302	0.0576934	-10.8904	1.28137e-27	1.59756e-26	other
ENSG00000135324:MRAP2	192.213	-0.628174	0.175772	-3.5738	0.000351844	0.00075138	other
ENSG00000183726:TMEM50A	3950.93	-0.628111	0.0454173	-13.8298	1.6855e-43	3.93374e-42	other
ENSG00000179091:CYC1	5318.53	-0.627885	0.0541767	-11.5896	4.65445e-31	6.83222e-30	other
ENSG00000130881:LRP3	1730.23	-0.627773	0.082408	-7.61787	2.57901e-14	1.45638e-13	other
ENSG00000145198:VWA5B2	148.831	-0.627288	0.198635	-3.15799	0.00158858	0.00308463	other
ENSG00000164849:GPR146	35.9451	-0.627281	0.37866	-1.65658	0.0976038	0.135053	other
ENSG00000102931:ARL2BP	2102.89	-0.627082	0.0634713	-9.87978	5.09455e-23	4.98719e-22	other
ENSG00000151617:EDNRA	225.23	-0.626248	0.140354	-4.46191	8.12339e-06	2.13734e-05	other
ENSG00000109458:GAB1	731.439	-0.626117	0.0943173	-6.63841	3.17078e-11	1.40317e-10	other
ENSG00000198794:SCAMP5	1927.46	-0.624998	0.0721459	-8.66297	4.59614e-18	3.34602e-17	other
ENSG00000173868:PHOSPHO1	150.333	-0.624789	0.208862	-2.99139	0.00277708	0.00518474	other
ENSG00000121270:ABCC11	53.6334	-0.624539	0.294945	-2.11748	0.0342195	0.0523045	other
ENSG00000129116:PALLD	2714.7	-0.624512	0.0557606	-11.1999	4.08228e-29	5.49905e-28	other
ENSG00000185585:OLFML2A	641.786	-0.624434	0.101661	-6.14234	8.13144e-10	3.19402e-09	other
ENSG00000156414:TDRD9	13.4849	-0.624239	0.59226	-1.05399	0.291885	0.354996	other
ENSG00000108387:SEPTIN4	438.434	-0.623681	0.112178	-5.55972	2.70204e-08	9.20934e-08	other
ENSG00000213793:ZNF888	280.458	-0.623538	0.126913	-4.9131	8.96487e-07	2.62493e-06	other
ENSG00000046653:GPM6B	1066.11	-0.623155	0.0732551	-8.50665	1.79031e-17	1.2533e-16	other
ENSG00000107833:NPM3	2505.32	-0.622934	0.0621735	-10.0193	1.25416e-23	1.26382e-22	other
ENSG00000103528:SYT17	255.914	-0.62279	0.132116	-4.71396	2.42952e-06	6.78401e-06	other
ENSG00000062598:ELMO2	1235.21	-0.622376	0.0696494	-8.93583	4.04133e-19	3.15421e-18	other
ENSG00000100575:TIMM9	1343.55	-0.621932	0.0787518	-7.89737	2.84851e-15	1.72274e-14	other
ENSG00000128923:MINDY2	1089.15	-0.621793	0.0826964	-7.51898	5.52036e-14	3.03989e-13	other
ENSG00000130518:IQCN	11.2333	-0.621665	0.641606	-0.96892	0.332585	0.397909	other
ENSG00000133112:TPT1	51185.9	-0.621174	0.046651	-13.3153	1.88488e-40	3.90536e-39	other
ENSG00000151465:CDC123	5316.48	-0.620793	0.053497	-11.6043	3.92029e-31	5.7663e-30	other
ENSG00000235750:KIAA0040	599.214	-0.620505	0.100675	-6.16344	7.11805e-10	2.80976e-09	other
ENSG00000154645:CHODL	45.5524	-0.619223	0.320096	-1.93449	0.0530528	0.0780188	other
ENSG00000175048:ZDHHC14	405.017	-0.619096	0.108475	-5.70727	1.14806e-08	4.06592e-08	other
ENSG00000244486:SCARF2	1431.35	-0.619091	0.0743251	-8.3295	8.11828e-17	5.49099e-16	other
ENSG00000150456:EEF1AKMT1	259.321	-0.61862	0.130624	-4.7359	2.1809e-06	6.11943e-06	other
ENSG00000139174:PRICKLE1	507.529	-0.617776	0.10841	-5.69854	1.2084e-08	4.26809e-08	other
ENSG00000118596:SLC16A7	262.085	-0.61771	0.142581	-4.33234	1.47535e-05	3.75818e-05	other
ENSG00000162746:FCRLB	37.0571	-0.617695	0.348984	-1.76998	0.0767306	0.108988	other
ENSG00000197980:LEKR1	23.6488	-0.617673	0.50966	-1.21193	0.225538	0.284292	other
ENSG00000183914:DNAH2	71.6516	-0.617665	0.264331	-2.33671	0.0194544	0.0311998	other
ENSG00000147650:LRP12	760.307	-0.617418	0.0863712	-7.14842	8.77818e-13	4.42753e-12	other
ENSG00000122733:PHF24	44.3347	-0.617153	0.317657	-1.94283	0.0520365	0.0766261	other
ENSG00000065243:PKN2	3897.01	-0.616944	0.056025	-11.012	3.3468e-28	4.29919e-27	other
ENSG00000083807:SLC27A5	272.41	-0.616606	0.147463	-4.18144	2.89675e-05	7.11465e-05	other
ENSG00000117877:CD3EAP	1926.96	-0.61592	0.0627493	-9.81558	9.64828e-23	9.30577e-22	other
ENSG00000077348:EXOSC5	1066.97	-0.615706	0.0796042	-7.7346	1.03728e-14	6.02533e-14	other
ENSG00000104331:BPNT2	5817.47	-0.615389	0.0442583	-13.9045	5.95061e-44	1.40935e-42	other
ENSG00000163492:CCDC141	15.5684	-0.614981	0.545265	-1.12786	0.259381	0.320856	other
ENSG00000138835:RGS3	241.586	-0.614917	0.145487	-4.2266	2.3725e-05	5.88223e-05	other
ENSG00000076043:REXO2	1383.16	-0.614663	0.0702238	-8.75292	2.07906e-18	1.55202e-17	other
ENSG00000147889:CDKN2A	7315.05	-0.614402	0.0587851	-10.4517	1.43958e-25	1.61322e-24	other
ENSG00000139645:ANKRD52	7821.73	-0.61422	0.0511169	-12.016	2.92879e-33	4.71752e-32	other
ENSG00000108352:RAPGEFL1	343.777	-0.61418	0.122483	-5.01441	5.31964e-07	1.59257e-06	other
ENSG00000154813:DPH3	2112.37	-0.613714	0.0694812	-8.83282	1.02072e-18	7.78516e-18	other
ENSG00000083845:RPS5	23044.1	-0.612729	0.0442946	-13.833	1.61062e-43	3.7651e-42	other
ENSG00000011347:SYT7	568.355	-0.612572	0.103217	-5.9348	2.94199e-09	1.10067e-08	other
ENSG00000125870:SNRPB2	4017.16	-0.612181	0.0513236	-11.9279	8.4721e-33	1.34805e-31	other
ENSG00000169604:ANTXR1	2328.29	-0.612016	0.0533994	-11.4611	2.0683e-30	2.94886e-29	other
ENSG00000184867:ARMCX2	93.753	-0.611919	0.249544	-2.45215	0.0142004	0.0233166	other
ENSG00000163430:FSTL1	8669.3	-0.611803	0.0514844	-11.8833	1.44579e-32	2.27782e-31	other
ENSG00000205832:C16orf96	13.9068	-0.611648	0.589548	-1.03749	0.299509	0.36298	other
ENSG00000168952:STXBP6	274.341	-0.611618	0.13547	-4.51478	6.33837e-06	1.69055e-05	other
ENSG00000075407:ZNF37A	1520.41	-0.611363	0.0869241	-7.0333	2.01707e-12	9.87615e-12	other
ENSG00000137760:ALKBH8	1088.7	-0.61131	0.0709391	-8.61739	6.84966e-18	4.93422e-17	other
ENSG00000176597:B3GNT5	369.77	-0.611274	0.126232	-4.84245	1.28247e-06	3.70166e-06	other
ENSG00000088367:EPB41L1	1822.94	-0.611204	0.0550548	-11.1017	1.23013e-28	1.61771e-27	other
ENSG00000181873:IBA57	2053.07	-0.610963	0.0610992	-9.99952	1.53133e-23	1.53559e-22	other
ENSG00000172819:RARG	839.221	-0.610935	0.0959449	-6.36756	1.92062e-10	7.96111e-10	other
ENSG00000143107:FNDC7	47.5849	-0.610918	0.300679	-2.03179	0.0421745	0.0632947	other
ENSG00000066455:GOLGA5	2441.66	-0.610547	0.066674	-9.1572	5.32626e-20	4.38526e-19	other
ENSG00000185633:NDUFA4L2	68.4243	-0.610515	0.282227	-2.16321	0.0305254	0.047194	other
ENSG00000163517:HDAC11	514.266	-0.610022	0.100147	-6.09125	1.12034e-09	4.35791e-09	other
ENSG00000113460:BRIX1	4831.69	-0.609541	0.0476846	-12.7828	2.04669e-37	3.80288e-36	other
ENSG00000019485:PRDM11	373.727	-0.609333	0.116856	-5.21437	1.84442e-07	5.80159e-07	other
ENSG00000146090:RASGEF1C	108.026	-0.608891	0.228705	-2.66234	0.00775997	0.0133633	other
ENSG00000137806:NDUFAF1	725.087	-0.608855	0.0860569	-7.07502	1.49423e-12	7.39412e-12	other
ENSG00000166793:YPEL4	45.5286	-0.608716	0.356789	-1.70609	0.0879906	0.123183	other
ENSG00000162517:PEF1	5440.69	-0.608625	0.0524771	-11.5979	4.22185e-31	6.20354e-30	other
ENSG00000205765:C5orf51	2115.68	-0.608551	0.0623796	-9.75561	1.74548e-22	1.66346e-21	other
ENSG00000075142:SRI	3422.64	-0.608237	0.0639798	-9.50671	1.96792e-21	1.77446e-20	other
ENSG00000174473:GALNTL6	130.554	-0.608215	0.185072	-3.28637	0.00101487	0.00202861	other
ENSG00000119900:OGFRL1	2441.42	-0.607563	0.0628292	-9.67008	4.04067e-22	3.79306e-21	other
ENSG00000203326:ZNF525	73.303	-0.60643	0.268091	-2.26203	0.0236957	0.0374556	other
ENSG00000164855:TMEM184A	48.2421	-0.606363	0.320499	-1.89193	0.0584997	0.0853232	other
ENSG00000103723:AP3B2	387.497	-0.606048	0.130104	-4.65817	3.1903e-06	8.80252e-06	other
ENSG00000182759:MAFA	225.524	-0.605593	0.29604	-2.04565	0.0407912	0.0614107	other
ENSG00000153933:DGKE	1791.59	-0.60555	0.0586384	-10.3269	5.3279e-25	5.78596e-24	other
ENSG00000159625:DRC7	21.4001	-0.604953	0.441204	-1.37114	0.170331	0.221889	other
ENSG00000169738:DCXR	3767.01	-0.604929	0.0559206	-10.8176	2.83998e-27	3.46574e-26	other
ENSG00000117697:NSL1	3378.09	-0.604844	0.0498727	-12.1278	7.52764e-34	1.24025e-32	other
ENSG00000173638:SLC19A1	3337.3	-0.604816	0.0650833	-9.29295	1.50065e-20	1.28018e-19	other
ENSG00000155096:AZIN1	5558.03	-0.604625	0.0452339	-13.3666	9.47556e-41	1.99485e-39	other
ENSG00000162734:PEA15	3571.8	-0.604535	0.0556969	-10.854	1.90859e-27	2.3601e-26	other
ENSG00000224578:HNRNPA1P48	864.416	-0.60413	0.0930028	-6.49582	8.25805e-11	3.52448e-10	other
ENSG00000105695:MAG	7.62067	-0.604023	0.776031	-0.778349	0.436363	0.50265	other
ENSG00000206172:HBA1	127.52	-0.603967	0.230238	-2.62323	0.00871007	0.0148908	other
ENSG00000188536:HBA2	103.465	-0.603443	0.238752	-2.52749	0.0114883	0.0191893	other
ENSG00000179859:RNF227	201.618	-0.603143	0.149353	-4.03838	5.38205e-05	0.000127743	other
ENSG00000197498:RPF2	3862.67	-0.603087	0.0589625	-10.2283	1.4808e-24	1.56791e-23	other
ENSG00000168785:TSPAN5	963.435	-0.603012	0.0852219	-7.07579	1.48605e-12	7.35617e-12	other
ENSG00000141030:COPS3	8152.23	-0.602609	0.0427405	-14.0992	3.83883e-45	9.54735e-44	other
ENSG00000100300:TSPO	2754.59	-0.601949	0.0730742	-8.2375	1.75846e-16	1.1653e-15	other
ENSG00000135439:AGAP2	1382.44	-0.601576	0.0888011	-6.77441	1.24912e-11	5.70304e-11	other
ENSG00000184640:SEPTIN9	5962.34	-0.601358	0.0537788	-11.1821	4.99109e-29	6.67952e-28	other
ENSG00000165124:SVEP1	215.425	-0.601239	0.146651	-4.09979	4.13525e-05	9.96945e-05	other
ENSG00000128805:ARHGAP22	454.771	-0.600594	0.111523	-5.38537	7.22972e-08	2.36878e-07	other
ENSG00000212127:TAS2R14	73.1893	-0.600582	0.251834	-2.38483	0.0170868	0.0276959	other
ENSG00000162623:TYW3	2665.39	-0.599927	0.0524089	-11.447	2.43301e-30	3.46199e-29	other
ENSG00000166839:ANKDD1A	217.297	-0.599721	0.153458	-3.90803	9.30499e-05	0.000214559	other
ENSG00000064225:ST3GAL6	589.168	-0.599191	0.102842	-5.8263	5.66682e-09	2.06483e-08	other
ENSG00000100867:DHRS2	262.349	-0.598882	0.156983	-3.81495	0.000136211	0.000308692	other
ENSG00000155849:ELMO1	244.629	-0.598453	0.141116	-4.24085	2.22673e-05	5.54084e-05	other
ENSG00000188211:NCR3LG1	3419.87	-0.59773	0.0628702	-9.50736	1.95559e-21	1.76445e-20	other
ENSG00000122824:NUDT10	743.427	-0.597596	0.0863845	-6.91786	4.58503e-12	2.17543e-11	other
ENSG00000113013:HSPA9	30528.2	-0.597458	0.0424442	-14.0763	5.31051e-45	1.31847e-43	other
ENSG00000170275:CRTAP	8167.39	-0.597092	0.0488383	-12.2259	2.2608e-34	3.81658e-33	other
ENSG00000197766:CFD	511.831	-0.597043	0.119494	-4.99644	5.83969e-07	1.74319e-06	other
ENSG00000180884:ZNF792	191.192	-0.596902	0.170641	-3.498	0.000468768	0.000983	other
ENSG00000108309:RUNDC3A	77.744	-0.596596	0.229782	-2.59636	0.00942174	0.0159943	other
ENSG00000174137:FAM53A	92.0717	-0.596351	0.260056	-2.29316	0.0218387	0.034722	other
ENSG00000187066:TMEM262	27.0924	-0.596323	0.40972	-1.45544	0.145548	0.193045	other
ENSG00000164778:EN2	2751.98	-0.596276	0.0648672	-9.19225	3.84719e-20	3.19122e-19	other
ENSG00000156150:ALX3	15.322	-0.596121	0.581629	-1.02492	0.305403	0.369346	other
ENSG00000165449:SLC16A9	471.252	-0.59589	0.114714	-5.19457	2.05198e-07	6.42777e-07	other
ENSG00000153551:CMTM7	1060.44	-0.59589	0.0816048	-7.30214	2.83227e-13	1.482e-12	other
ENSG00000116574:RHOU	1793.63	-0.595784	0.0652155	-9.13562	6.5032e-20	5.32382e-19	other
ENSG00000125247:TMTC4	972.558	-0.594855	0.0897854	-6.62529	3.46566e-11	1.52803e-10	other
ENSG00000060982:BCAT1	4191.79	-0.59467	0.0632056	-9.4085	5.03277e-21	4.43524e-20	other
ENSG00000166546:BEAN1	74.4042	-0.594515	0.249318	-2.38457	0.0170991	0.0277096	other
ENSG00000185875:THNSL1	310.38	-0.594351	0.131637	-4.51509	6.32906e-06	1.68869e-05	other
ENSG00000125648:SLC25A23	3790.62	-0.594142	0.0516257	-11.5087	1.19331e-30	1.71837e-29	other
ENSG00000107731:UNC5B	3591.88	-0.593728	0.0561893	-10.5666	4.25783e-26	4.89718e-25	other
ENSG00000060762:MPC1	1927.9	-0.593016	0.0739658	-8.01744	1.07973e-15	6.75125e-15	other
ENSG00000141027:NCOR1	6046.89	-0.592919	0.0465733	-12.7309	3.98322e-37	7.33484e-36	other
ENSG00000176978:DPP7	354.425	-0.592177	0.117597	-5.03564	4.76245e-07	1.43411e-06	other
ENSG00000136237:RAPGEF5	572.368	-0.592116	0.10824	-5.4704	4.49026e-08	1.4971e-07	other
ENSG00000088356:PDRG1	1998.99	-0.591919	0.0614712	-9.62922	6.01845e-22	5.59856e-21	other
ENSG00000180440:SERTM1	177.036	-0.591188	0.160689	-3.67908	0.000234077	0.000512812	other
ENSG00000164049:FBXW12	23.2898	-0.590955	0.43009	-1.37403	0.169433	0.22092	other
ENSG00000198894:CIPC	726.368	-0.590909	0.0882074	-6.69908	2.09729e-11	9.40549e-11	other
ENSG00000074657:ZNF532	590.364	-0.59059	0.100244	-5.89154	3.82604e-09	1.41669e-08	other
ENSG00000185920:PTCH1	1225.66	-0.590498	0.0723096	-8.16624	3.18151e-16	2.07115e-15	other
ENSG00000127084:FGD3	75.5326	-0.590482	0.270905	-2.17966	0.0292826	0.0454827	other
ENSG00000106546:AHR	303.1	-0.590468	0.127555	-4.62912	3.67216e-06	1.00799e-05	other
ENSG00000126500:FLRT1	152.086	-0.589316	0.178503	-3.30144	0.000961893	0.00193049	other
ENSG00000185100:ADSS1	309.038	-0.589266	0.136876	-4.3051	1.66913e-05	4.21822e-05	other
ENSG00000174444:RPL4	94750.7	-0.589084	0.0428026	-13.7628	4.26706e-43	9.76879e-42	other
ENSG00000140044:JDP2	695.147	-0.588992	0.105898	-5.5619	2.66856e-08	9.09737e-08	other
ENSG00000161905:ALOX15	44.2954	-0.58785	0.361794	-1.62482	0.104201	0.143068	other
ENSG00000204977:TRIM13	835.077	-0.587449	0.0918048	-6.39889	1.56509e-10	6.53824e-10	other
ENSG00000184986:TMEM121	407.355	-0.586789	0.134872	-4.3507	1.35703e-05	3.46783e-05	other
ENSG00000105639:JAK3	276.407	-0.58664	0.131119	-4.47411	7.67299e-06	2.02476e-05	other
ENSG00000174206:C12orf66	514.209	-0.586476	0.102985	-5.69475	1.23555e-08	4.35756e-08	other
ENSG00000137054:POLR1E	2041.6	-0.585782	0.064505	-9.08118	1.074e-19	8.70324e-19	other
ENSG00000163995:ABLIM2	148.464	-0.585764	0.167638	-3.49423	0.000475429	0.000996386	other
ENSG00000165716:DIPK1B	2956.54	-0.585626	0.0545609	-10.7334	7.09115e-27	8.48816e-26	other
ENSG00000241399:CD302	772.933	-0.585478	0.0931377	-6.28615	3.25436e-10	1.31711e-09	other
ENSG00000151892:GFRA1	816.756	-0.585441	0.0753046	-7.77431	7.58608e-15	4.44425e-14	other
ENSG00000268606:MAGEA2	116.983	-0.585253	0.218355	-2.68028	0.00735615	0.012718	other
ENSG00000011028:MRC2	2664.37	-0.584902	0.0555597	-10.5274	6.45616e-26	7.37847e-25	other
ENSG00000095370:SH2D3C	87.4558	-0.584728	0.268771	-2.17556	0.0295881	0.0458878	other
ENSG00000169169:CPT1C	667.157	-0.584309	0.0987465	-5.91727	3.27331e-09	1.21924e-08	other
ENSG00000240204:SMKR1	79.3507	-0.584191	0.25826	-2.26203	0.0236958	0.0374556	other
ENSG00000067900:ROCK1	5473.52	-0.584072	0.049382	-11.8276	2.80982e-32	4.38843e-31	other
ENSG00000103253:HAGHL	474.687	-0.583996	0.108985	-5.35849	8.39205e-08	2.73221e-07	other
ENSG00000118160:SLC8A2	77.2791	-0.583857	0.251401	-2.32241	0.0202107	0.0323479	other
ENSG00000106153:CHCHD2	12975.7	-0.583749	0.0437648	-13.3383	1.38556e-40	2.88325e-39	other
ENSG00000118689:FOXO3	2312.17	-0.583666	0.0570488	-10.231	1.44048e-24	1.52634e-23	other
ENSG00000273706:LHX1	358.84	-0.58362	0.125563	-4.64804	3.35104e-06	9.2354e-06	other
ENSG00000174839:DENND6A	2396.98	-0.583475	0.0526022	-11.0922	1.36858e-28	1.79159e-27	other
ENSG00000100290:BIK	125.058	-0.583211	0.237171	-2.45903	0.0139312	0.022898	other
ENSG00000075891:PAX2	458.376	-0.58285	0.119403	-4.88138	1.05346e-06	3.06399e-06	other
ENSG00000134775:FHOD3	1446.11	-0.582637	0.0676267	-8.61549	6.96412e-18	5.01417e-17	other
ENSG00000115365:LANCL1	3275.89	-0.582602	0.0613026	-9.50372	2.02528e-21	1.82161e-20	other
ENSG00000105245:NUMBL	2051.65	-0.581984	0.0688034	-8.45865	2.70482e-17	1.87889e-16	other
ENSG00000112893:MAN2A1	1868.45	-0.58184	0.064601	-9.00668	2.12397e-19	1.68513e-18	other
ENSG00000121413:ZSCAN18	291.37	-0.581392	0.135431	-4.2929	1.76357e-05	4.44831e-05	other
ENSG00000105755:ETHE1	429.958	-0.581045	0.103129	-5.63413	1.75947e-08	6.10628e-08	other
ENSG00000131652:THOC6	1334.84	-0.580477	0.0734115	-7.90716	2.63323e-15	1.59859e-14	other
ENSG00000164129:NPY5R	65.5792	-0.580297	0.273926	-2.11845	0.0341373	0.0522056	other
ENSG00000169891:REPS2	328.6	-0.580243	0.123301	-4.70591	2.52735e-06	7.03672e-06	other
ENSG00000082397:EPB41L3	2673.34	-0.579982	0.0575125	-10.0844	6.47282e-24	6.61993e-23	other
ENSG00000015413:DPEP1	55.3508	-0.579775	0.297659	-1.94778	0.0514411	0.0758579	other
ENSG00000125775:SDCBP2	45.7486	-0.57929	0.322974	-1.79361	0.0728751	0.103983	other
ENSG00000179546:HTR1D	84.0628	-0.578795	0.22926	-2.52462	0.0115822	0.0193305	other
ENSG00000275342:PRAG1	165.263	-0.578674	0.165897	-3.48816	0.000486358	0.00101781	other
ENSG00000170876:TMEM43	2759.24	-0.578565	0.0517331	-11.1836	4.90344e-29	6.56833e-28	other
ENSG00000144895:EIF2A	3983.24	-0.578327	0.055959	-10.3348	4.90241e-25	5.33193e-24	other
ENSG00000116337:AMPD2	4478.34	-0.578297	0.0451609	-12.8053	1.53229e-37	2.86186e-36	other
ENSG00000258986:TMEM179	205.798	-0.577991	0.151982	-3.80303	0.000142937	0.000322972	other
ENSG00000156697:UTP14A	4547.06	-0.577911	0.0483052	-11.9637	5.50302e-33	8.79507e-32	other
ENSG00000163249:CCNYL1	1045.32	-0.577618	0.0852252	-6.77755	1.22229e-11	5.58584e-11	other
ENSG00000099956:SMARCB1	7377.32	-0.577307	0.0447424	-12.9029	4.33346e-38	8.36486e-37	other
ENSG00000117593:DARS2	9035.77	-0.577248	0.041063	-14.0576	6.9195e-45	1.70326e-43	other
ENSG00000076706:MCAM	2086.79	-0.577147	0.0535423	-10.7793	4.31334e-27	5.21512e-26	other
ENSG00000172458:IL17D	50.202	-0.576756	0.312212	-1.84732	0.0647005	0.0934397	other
ENSG00000166863:TAC3	46.3982	-0.576656	0.320227	-1.80078	0.0717382	0.102504	other
ENSG00000040933:INPP4A	2048.12	-0.576519	0.0581274	-9.9182	3.4695e-23	3.42902e-22	other
ENSG00000125730:C3	257.594	-0.576363	0.146477	-3.93484	8.32512e-05	0.00019314	other
ENSG00000132518:GUCY2D	32.1503	-0.576188	0.417423	-1.38034	0.167481	0.21875	other
ENSG00000176273:SLC35G1	1042.86	-0.576147	0.0728716	-7.90634	2.65069e-15	1.60794e-14	other
ENSG00000120149:MSX2	1397.94	-0.575721	0.0700018	-8.22437	1.96224e-16	1.29616e-15	other
ENSG00000005187:ACSM3	108.526	-0.575638	0.198531	-2.89949	0.00373772	0.00680359	other
ENSG00000160360:GPSM1	2157.96	-0.574817	0.0683191	-8.41372	3.97215e-17	2.73418e-16	other
ENSG00000072803:FBXW11	4233.03	-0.574648	0.0481791	-11.9273	8.52578e-33	1.35509e-31	other
ENSG00000102967:DHODH	1037.53	-0.574419	0.0700352	-8.20186	2.36687e-16	1.55417e-15	other
ENSG00000187824:TMEM220	62.9928	-0.574123	0.282594	-2.03162	0.0421923	0.0633149	other
ENSG00000142609:CFAP74	37.0972	-0.573828	0.332716	-1.72468	0.0845856	0.118948	other
ENSG00000198677:TTC37	4810.75	-0.572767	0.050426	-11.3586	6.72382e-30	9.38207e-29	other
ENSG00000163431:LMOD1	499.224	-0.572539	0.109527	-5.22737	1.7194e-07	5.4285e-07	other
ENSG00000163485:ADORA1	316.924	-0.572315	0.12026	-4.759	1.94554e-06	5.489e-06	other
ENSG00000159713:TPPP3	278.373	-0.572191	0.149236	-3.83412	0.000126012	0.000286708	other
ENSG00000232388:SMIM26	848.25	-0.57192	0.0882628	-6.47974	9.18795e-11	3.90285e-10	other
ENSG00000197457:STMN3	1790.31	-0.571909	0.0765563	-7.47043	7.99346e-14	4.34854e-13	other
ENSG00000140090:SLC24A4	310.242	-0.571554	0.124117	-4.60497	4.12532e-06	1.12573e-05	other
ENSG00000151422:FER	1067.03	-0.571531	0.0701999	-8.14148	3.90483e-16	2.52151e-15	other
ENSG00000178752:ERFE	1053.36	-0.571368	0.0717085	-7.96793	1.61356e-15	9.94662e-15	other
ENSG00000127366:TAS2R5	22.5104	-0.570753	0.435523	-1.3105	0.190027	0.244408	other
ENSG00000111405:ENDOU	21.3455	-0.570742	0.565431	-1.00939	0.312787	0.377325	other
ENSG00000100104:SRRD	1889.59	-0.570261	0.0664118	-8.58673	8.94769e-18	6.39756e-17	other
ENSG00000224420:ADM5	102.32	-0.569897	0.213874	-2.66463	0.0077072	0.0132835	other
ENSG00000141376:BCAS3	1930.77	-0.56976	0.0685312	-8.31388	9.26243e-17	6.2385e-16	other
ENSG00000100767:PAPLN	18.0112	-0.569573	0.482528	-1.18039	0.237844	0.297538	other
ENSG00000155093:PTPRN2	36.3565	-0.56925	0.35529	-1.60221	0.109108	0.149137	other
ENSG00000103550:KNOP1	4064.95	-0.569056	0.0458259	-12.4178	2.09337e-35	3.66721e-34	other
ENSG00000176438:SYNE3	479.158	-0.568768	0.112123	-5.07269	3.92222e-07	1.19106e-06	other
ENSG00000129159:KCNC1	408.181	-0.568434	0.113264	-5.01867	5.20316e-07	1.55935e-06	other
ENSG00000082213:C5orf22	2157.68	-0.568393	0.0560253	-10.1453	3.47699e-24	3.61768e-23	other
ENSG00000174370:C11orf45	170.352	-0.568128	0.189899	-2.99173	0.00277401	0.00518035	other
ENSG00000104611:SH2D4A	343.014	-0.568076	0.114114	-4.97814	6.41997e-07	1.90614e-06	other
ENSG00000173281:PPP1R3B	398.44	-0.568027	0.107131	-5.30217	1.14436e-07	3.67585e-07	other
ENSG00000102755:FLT1	1353.42	-0.567744	0.0718199	-7.90511	2.67701e-15	1.62311e-14	other
ENSG00000162004:CCDC78	229.288	-0.567613	0.14994	-3.7856	0.000153339	0.000345014	other
ENSG00000196712:NF1	4396.38	-0.567353	0.052038	-10.9027	1.11927e-27	1.40275e-26	other
ENSG00000065621:GSTO2	442.64	-0.56717	0.108797	-5.21308	1.85729e-07	5.83953e-07	other
ENSG00000171067:C11orf24	1253.87	-0.567109	0.0774261	-7.32452	2.39756e-13	1.25911e-12	other
ENSG00000018869:ZNF582	131.744	-0.566995	0.181153	-3.12992	0.00174855	0.00337295	other
ENSG00000138434:ITPRID2	2234.11	-0.566981	0.0546002	-10.3842	2.92503e-25	3.23257e-24	other
ENSG00000187678:SPRY4	31.9042	-0.566766	0.444955	-1.27376	0.202749	0.258805	other
ENSG00000182013:PNMA8A	3073.58	-0.566601	0.0498677	-11.3621	6.45891e-30	9.03871e-29	other
ENSG00000128714:HOXD13	3520.41	-0.566323	0.0555697	-10.1912	2.1703e-24	2.27786e-23	other
ENSG00000259305:ZHX1-C8orf76	14.7337	-0.56574	0.535577	-1.05632	0.290823	0.353883	other
ENSG00000175414:ARL10	2194.45	-0.565573	0.0575424	-9.82881	8.46143e-23	8.17749e-22	other
ENSG00000073536:NLE1	1899.17	-0.565312	0.0658781	-8.58118	9.39059e-18	6.70424e-17	other
ENSG00000068831:RASGRP2	197.153	-0.56507	0.192144	-2.94087	0.0032729	0.00601912	other
ENSG00000134668:SPOCD1	204.415	-0.565005	0.162839	-3.46971	0.000521012	0.00108638	other
ENSG00000033867:SLC4A7	1027.38	-0.564862	0.0850224	-6.64368	3.05949e-11	1.35642e-10	other
ENSG00000066735:KIF26A	1614.35	-0.564857	0.0883849	-6.39088	1.64938e-10	6.87837e-10	other
ENSG00000155438:NIFK	4123.8	-0.564499	0.04496	-12.5556	3.70438e-36	6.5937e-35	other
ENSG00000100591:AHSA1	7113.86	-0.564331	0.0372193	-15.1623	6.2815e-52	1.99237e-50	other
ENSG00000196507:TCEAL3	409.044	-0.564317	0.141413	-3.99057	6.59159e-05	0.000154717	other
ENSG00000026559:KCNG1	1170.22	-0.564257	0.0740921	-7.61561	2.62446e-14	1.48031e-13	other
ENSG00000157510:AFAP1L1	488.43	-0.564249	0.0992875	-5.68298	1.32366e-08	4.65121e-08	other
ENSG00000162836:ACP6	1422.48	-0.563745	0.0657568	-8.57317	1.00672e-17	7.18014e-17	other
ENSG00000143850:PLEKHA6	362.654	-0.563567	0.121283	-4.64669	3.37303e-06	9.29004e-06	other
ENSG00000196878:LAMB3	34.8953	-0.563165	0.343787	-1.63812	0.101397	0.139737	other
ENSG00000125249:RAP2A	2226.2	-0.562959	0.0618544	-9.10137	8.92012e-20	7.24885e-19	other
ENSG00000225950:NTF4	14.1946	-0.562076	0.663057	-0.847703	0.396603	0.463562	other
ENSG00000163257:DCAF16	5571.05	-0.562058	0.0502357	-11.1884	4.64697e-29	6.23638e-28	other
ENSG00000133983:COX16	167.321	-0.562041	0.200687	-2.80058	0.00510107	0.00906684	other
ENSG00000119335:SET	30054.8	-0.561946	0.0378926	-14.83	9.3782e-50	2.70092e-48	other
ENSG00000139343:SNRPF	4735.45	-0.560992	0.0644751	-8.70092	3.29212e-18	2.42241e-17	other
ENSG00000139726:DENR	7694.09	-0.560834	0.053429	-10.4968	8.9351e-26	1.01551e-24	other
ENSG00000038427:VCAN	4087.54	-0.560731	0.0583913	-9.60299	7.76593e-22	7.18698e-21	other
ENSG00000136933:RABEPK	1184.85	-0.560566	0.0779098	-7.19507	6.24309e-13	3.17782e-12	other
ENSG00000134548:SPX	292.855	-0.560414	0.134975	-4.15199	3.29594e-05	8.04842e-05	other
ENSG00000142661:MYOM3	22.6032	-0.560296	0.470837	-1.19	0.234047	0.293485	other
ENSG00000244509:APOBEC3C	2976.27	-0.560218	0.0497657	-11.2571	2.1364e-29	2.90501e-28	other
ENSG00000168522:FNTA	1964.62	-0.56007	0.0609082	-9.19532	3.73886e-20	3.10673e-19	other
ENSG00000134369:NAV1	1752.97	-0.559989	0.0573271	-9.76831	1.54001e-22	1.47252e-21	other
ENSG00000198918:RPL39	42631.3	-0.559934	0.0526739	-10.6302	2.15676e-26	2.5291e-25	other
ENSG00000197647:ZNF433	14.8449	-0.559668	0.554305	-1.00967	0.312651	0.377225	other
ENSG00000183305:MAGEA2B	115.956	-0.559268	0.216824	-2.57937	0.00989817	0.016745	other
ENSG00000121764:HCRTR1	31.0665	-0.559181	0.400976	-1.39455	0.163151	0.213755	other
ENSG00000006611:USH1C	594.66	-0.559127	0.0956752	-5.84401	5.09597e-09	1.8639e-08	other
ENSG00000172318:B3GALT1	154.959	-0.558278	0.168929	-3.3048	0.00095044	0.00190937	other
ENSG00000148672:GLUD1	7362.2	-0.558183	0.0398883	-13.9937	1.70409e-44	4.13114e-43	other
ENSG00000162591:MEGF6	548.303	-0.557361	0.0989936	-5.63027	1.79925e-08	6.23417e-08	other
ENSG00000197903:H2BC12	1415.6	-0.557251	0.0646222	-8.62321	6.51052e-18	4.69932e-17	other
ENSG00000215912:TTC34	23.3243	-0.556986	0.443852	-1.25489	0.209518	0.26629	other
ENSG00000147383:NSDHL	2684.15	-0.55692	0.0583444	-9.5454	1.3559e-21	1.23575e-20	other
ENSG00000114923:SLC4A3	444.779	-0.556339	0.104117	-5.34342	9.12088e-08	2.95812e-07	other
ENSG00000261787:TCF24	255.089	-0.556331	0.132999	-4.18299	2.87706e-05	7.07111e-05	other
ENSG00000116132:PRRX1	415.013	-0.556054	0.111402	-4.99143	5.99336e-07	1.78684e-06	other
ENSG00000173705:SUSD5	1357.46	-0.556045	0.0699739	-7.94646	1.91911e-15	1.17596e-14	other
ENSG00000132603:NIP7	3533.19	-0.556004	0.0509136	-10.9205	9.19416e-28	1.16035e-26	other
ENSG00000128050:PAICS	23294.7	-0.555793	0.0364329	-15.2553	1.51878e-52	4.89273e-51	other
ENSG00000196711:ALKAL1	375.052	-0.555745	0.114923	-4.83582	1.32599e-06	3.81731e-06	other
ENSG00000100889:PCK2	4045.2	-0.555245	0.0586471	-9.46755	2.86472e-21	2.55588e-20	other
ENSG00000187583:PLEKHN1	41.7566	-0.555164	0.351785	-1.57814	0.114535	0.155829	other
ENSG00000164742:ADCY1	1866.17	-0.554676	0.0616343	-8.99946	2.26832e-19	1.79768e-18	other
ENSG00000083937:CHMP2B	3779.66	-0.554618	0.0537764	-10.3134	6.1285e-25	6.61547e-24	other
ENSG00000128694:OSGEPL1	805.561	-0.55429	0.0891554	-6.21713	5.06346e-10	2.02201e-09	other
ENSG00000177683:THAP5	1400.64	-0.55417	0.0691604	-8.01282	1.12109e-15	7.00249e-15	other
ENSG00000138660:AP1AR	1988.86	-0.55379	0.0595912	-9.29314	1.49802e-20	1.27869e-19	other
ENSG00000164219:PGGT1B	1519.88	-0.553248	0.0787167	-7.02834	2.09e-12	1.0209e-11	other
ENSG00000136261:BZW2	2899.76	-0.553081	0.0528322	-10.4686	1.20367e-25	1.35518e-24	other
ENSG00000120800:UTP20	2747.08	-0.552941	0.054954	-10.0619	8.14316e-24	8.2695e-23	other
ENSG00000134146:DPH6	453.25	-0.552374	0.123116	-4.4866	7.23672e-06	1.91666e-05	other
ENSG00000149634:SPATA25	26.4405	-0.552285	0.395206	-1.39746	0.162275	0.212781	other
ENSG00000125827:TMX4	2969.37	-0.552145	0.062445	-8.84211	9.39314e-19	7.17566e-18	other
ENSG00000130204:TOMM40	6326.56	-0.551919	0.0630432	-8.75461	2.04817e-18	1.52975e-17	other
ENSG00000105963:ADAP1	221.966	-0.551647	0.152327	-3.62146	0.000292944	0.000633774	other
ENSG00000173598:NUDT4	2925.38	-0.551604	0.0575373	-9.58689	9.07769e-22	8.39016e-21	other
ENSG00000136698:CFC1	14.5863	-0.551443	0.625436	-0.881694	0.377942	0.444456	other
ENSG00000176387:HSD11B2	137.845	-0.551156	0.208136	-2.64805	0.00809572	0.0139082	other
ENSG00000081019:RSBN1	1246.28	-0.550877	0.0756686	-7.28013	3.33505e-13	1.73625e-12	other
ENSG00000078140:UBE2K	5532.13	-0.550615	0.0515409	-10.6831	1.22155e-26	1.45255e-25	other
ENSG00000224531:SMIM13	1454.24	-0.550611	0.0647065	-8.50936	1.74903e-17	1.225e-16	other
ENSG00000169991:IFFO2	1101.06	-0.550311	0.0701265	-7.8474	4.24754e-15	2.53374e-14	other
ENSG00000188227:ZNF793	49.8647	-0.550136	0.304321	-1.80775	0.0706454	0.101062	other
ENSG00000159079:CFAP298	1044.05	-0.549897	0.0718698	-7.65129	1.98972e-14	1.13294e-13	other
ENSG00000141968:VAV1	467.973	-0.549756	0.108341	-5.07433	3.88871e-07	1.18163e-06	other
ENSG00000213889:PPM1N	562.887	-0.549749	0.108601	-5.06208	4.14711e-07	1.25644e-06	other
ENSG00000187720:THSD4	316.31	-0.549712	0.113077	-4.86138	1.16571e-06	3.37684e-06	other
ENSG00000168566:SNRNP48	2790.09	-0.549361	0.0545001	-10.08	6.77246e-24	6.90676e-23	other
ENSG00000152229:PSTPIP2	995.751	-0.549355	0.0726651	-7.5601	4.02764e-14	2.23844e-13	other
ENSG00000133773:CCDC59	3088.89	-0.549282	0.0555822	-9.88234	4.96613e-23	4.87141e-22	other
ENSG00000185414:MRPL30	2662.31	-0.549203	0.0494613	-11.1037	1.20351e-28	1.58559e-27	other
ENSG00000141194:OR4D1	20.673	-0.549164	0.45902	-1.19638	0.231547	0.290801	other
ENSG00000169756:LIMS1	2916.68	-0.548998	0.0504336	-10.8856	1.35057e-27	1.68092e-26	other
ENSG00000183741:CBX6	10143.1	-0.548825	0.0476111	-11.5273	9.61588e-31	1.39165e-29	other
ENSG00000134375:TIMM17A	5851.86	-0.54847	0.0426447	-12.8614	7.42184e-38	1.4081e-36	other
ENSG00000123612:ACVR1C	199.977	-0.547978	0.144172	-3.80087	0.000144188	0.000325592	other
ENSG00000272899:ATP6V1FNB	47.8183	-0.547812	0.29793	-1.83873	0.0659547	0.0950242	other
ENSG00000163866:SMIM12	1517.78	-0.547782	0.0597737	-9.16427	4.98857e-20	4.11428e-19	other
ENSG00000160867:FGFR4	1326.41	-0.547747	0.0920598	-5.9499	2.68309e-09	1.00694e-08	other
ENSG00000133433:GSTT2B	22.6245	-0.547651	0.56837	-0.963547	0.335273	0.400725	other
ENSG00000105926:MPP6	1876.92	-0.547475	0.0628472	-8.71121	3.00642e-18	2.2224e-17	other
ENSG00000119661:DNAL1	1070.7	-0.54724	0.0710441	-7.70282	1.33099e-14	7.66652e-14	other
ENSG00000178105:DDX10	2706.28	-0.546999	0.0542528	-10.0824	6.6091e-24	6.75451e-23	other
ENSG00000186468:RPS23	39694.8	-0.546259	0.0585464	-9.33036	1.05515e-20	9.12018e-20	other
ENSG00000068976:PYGM	40.8521	-0.545328	0.358404	-1.52155	0.128123	0.172379	other
ENSG00000168913:ENHO	553.789	-0.545078	0.104477	-5.2172	1.81644e-07	5.71732e-07	other
ENSG00000076351:SLC46A1	1274.62	-0.545056	0.0722211	-7.54704	4.45266e-14	2.46609e-13	other
ENSG00000173442:EHBP1L1	1172.24	-0.545055	0.0957338	-5.69345	1.24501e-08	4.38662e-08	other
ENSG00000255837:TAS2R20	28.2844	-0.544921	0.435324	-1.25176	0.210658	0.267432	other
ENSG00000254726:MEX3A	1685.01	-0.544918	0.0618076	-8.81637	1.18236e-18	8.98465e-18	other
ENSG00000117543:DPH5	1829.91	-0.544863	0.0707508	-7.70115	1.34846e-14	7.76089e-14	other
ENSG00000115540:MOB4	1954.75	-0.544813	0.072724	-7.49152	6.80782e-14	3.72606e-13	other
ENSG00000139197:PEX5	1721.53	-0.544784	0.0737906	-7.38284	1.54952e-13	8.25801e-13	other
ENSG00000148344:PTGES	223.971	-0.54454	0.165232	-3.2956	0.00098211	0.00196887	other
ENSG00000099139:PCSK5	791.552	-0.544537	0.0866076	-6.2874	3.22828e-10	1.30766e-09	other
ENSG00000249992:TMEM158	153.129	-0.544304	0.195312	-2.78685	0.0053223	0.00943508	other
ENSG00000082805:ERC1	2584.29	-0.544284	0.0600003	-9.07135	1.17555e-19	9.47812e-19	other
ENSG00000164406:LEAP2	34.9421	-0.543695	0.347081	-1.56648	0.117236	0.159114	other
ENSG00000113389:NPR3	14.9951	-0.543532	0.580194	-0.936811	0.348856	0.414688	other
ENSG00000169174:PCSK9	32.8942	-0.543506	0.419126	-1.29676	0.194714	0.249699	other
ENSG00000197238:H4C11	68.7098	-0.542878	0.267346	-2.03062	0.0422938	0.0634341	other
ENSG00000184675:AMER1	1078.17	-0.542788	0.0773443	-7.01781	2.25366e-12	1.0986e-11	other
ENSG00000046889:PREX2	323.927	-0.542706	0.123323	-4.4007	1.07904e-05	2.79565e-05	other
ENSG00000082175:PGR	317.709	-0.542531	0.117515	-4.61669	3.89915e-06	1.06765e-05	other
ENSG00000197405:C5AR1	55.7028	-0.541898	0.279622	-1.93797	0.0526274	0.0774486	other
ENSG00000019582:CD74	84.3873	-0.541799	0.246129	-2.20128	0.0277161	0.0432032	other
ENSG00000284753:EEF1AKMT4	143.182	-0.541672	0.202994	-2.66841	0.00762119	0.0131447	other
ENSG00000100003:SEC14L2	456.988	-0.541241	0.102588	-5.27585	1.3214e-07	4.22379e-07	other
ENSG00000163755:HPS3	1442.82	-0.541136	0.0676042	-8.00448	1.19974e-15	7.46919e-15	other
ENSG00000135597:REPS1	3657.09	-0.540959	0.0474418	-11.4026	4.05938e-30	5.73089e-29	other
ENSG00000142632:ARHGEF19	177.082	-0.540884	0.168547	-3.2091	0.00133152	0.0026126	other
ENSG00000120137:PANK3	5352.67	-0.540786	0.0443091	-12.2048	2.92916e-34	4.89895e-33	other
ENSG00000272305:AC096887.1	34.0124	-0.54063	0.371876	-1.45379	0.146004	0.193525	other
ENSG00000072041:SLC6A15	5445.06	-0.540531	0.0414865	-13.0291	8.36133e-39	1.64485e-37	other
ENSG00000107485:GATA3	561.722	-0.540497	0.0942253	-5.73623	9.68098e-09	3.45235e-08	other
ENSG00000053372:MRTO4	4233.5	-0.54046	0.048643	-11.1108	1.11212e-28	1.46788e-27	other
ENSG00000157064:NMNAT2	785.756	-0.540428	0.0791156	-6.83087	8.43992e-12	3.90787e-11	other
ENSG00000181458:TMEM45A	470.061	-0.540295	0.113359	-4.76621	1.87721e-06	5.30867e-06	other
ENSG00000115138:POMC	54.3199	-0.540248	0.284878	-1.89642	0.0579046	0.0845065	other
ENSG00000186310:NAP1L3	1373.95	-0.539913	0.0635707	-8.49311	2.01182e-17	1.40496e-16	other
ENSG00000036448:MYOM2	707.853	-0.539751	0.0965706	-5.58919	2.28133e-08	7.81985e-08	other
ENSG00000140022:STON2	476.643	-0.539502	0.101292	-5.32619	1.00296e-07	3.23971e-07	other
ENSG00000173621:LRFN4	1320.08	-0.539423	0.0824638	-6.54134	6.09721e-11	2.64298e-10	other
ENSG00000139433:GLTP	1612.42	-0.539148	0.0684854	-7.87245	3.47756e-15	2.09177e-14	other
ENSG00000174775:HRAS	1914.59	-0.538879	0.0620823	-8.68008	3.95491e-18	2.89237e-17	other
ENSG00000179598:PLD6	1271.34	-0.538674	0.0647244	-8.32258	8.60677e-17	5.8132e-16	other
ENSG00000177042:TMEM80	1120.18	-0.538467	0.0742986	-7.24733	4.25053e-13	2.19855e-12	other
ENSG00000179023:KLHDC7A	10.0052	-0.538457	0.695709	-0.773969	0.438949	0.505063	other
ENSG00000115827:DCAF17	1505.89	-0.538267	0.0675518	-7.96821	1.60989e-15	9.9282e-15	other
ENSG00000185339:TCN2	111.216	-0.537692	0.216508	-2.48348	0.0130106	0.021515	other
ENSG00000136854:STXBP1	2743.87	-0.53736	0.0508348	-10.5707	4.07412e-26	4.68963e-25	other
ENSG00000137547:MRPL15	3155.73	-0.537328	0.0524146	-10.2515	1.1653e-24	1.24115e-23	other
ENSG00000176871:WSB2	1639.02	-0.537238	0.0665569	-8.07186	6.92326e-16	4.39378e-15	other
ENSG00000068438:FTSJ1	2641.94	-0.536896	0.049373	-10.8743	1.5285e-27	1.89745e-26	other
ENSG00000114656:CFAP92	75.6931	-0.536543	0.266218	-2.01543	0.0438597	0.0656118	other
ENSG00000130829:DUSP9	1761.47	-0.536227	0.131593	-4.0749	4.60333e-05	0.000110517	other
ENSG00000184060:ADAP2	817.71	-0.536065	0.079291	-6.76073	1.373e-11	6.24486e-11	other
ENSG00000183309:ZNF623	1267.77	-0.53591	0.0651515	-8.22559	1.94227e-16	1.28355e-15	other
ENSG00000221988:PPT2	956.26	-0.53574	0.0822303	-6.51512	7.26325e-11	3.11746e-10	other
ENSG00000110944:IL23A	65.9331	-0.535495	0.329646	-1.62446	0.104278	0.143149	other
ENSG00000101911:PRPS2	2980.08	-0.53483	0.0496236	-10.7777	4.38548e-27	5.29789e-26	other
ENSG00000141569:TRIM65	3039.74	-0.534691	0.0579819	-9.22168	2.92482e-20	2.44442e-19	other
ENSG00000204267:TAP2	714.917	-0.534686	0.0851576	-6.27879	3.41224e-10	1.37829e-09	other
ENSG00000128524:ATP6V1F	5005.54	-0.534279	0.0482424	-11.0749	1.66096e-28	2.16647e-27	other
ENSG00000129680:MAP7D3	3560.23	-0.53427	0.0562037	-9.50596	1.98216e-21	1.78618e-20	other
ENSG00000132821:VSTM2L	150.486	-0.534121	0.205844	-2.59478	0.00946507	0.0160576	other
ENSG00000161551:ZNF577	144.096	-0.53379	0.199959	-2.6695	0.00759643	0.0131067	other
ENSG00000129473:BCL2L2	1293.3	-0.533789	0.070004	-7.62512	2.43808e-14	1.37941e-13	other
ENSG00000168062:BATF2	59.1583	-0.533768	0.269532	-1.98035	0.0476638	0.0708097	other
ENSG00000141524:TMC6	887.258	-0.533736	0.0899926	-5.93089	3.01302e-09	1.12636e-08	other
ENSG00000120254:MTHFD1L	3914.81	-0.533394	0.0553207	-9.64185	5.32202e-22	4.96676e-21	other
ENSG00000184428:TOP1MT	2070.74	-0.533338	0.0633523	-8.4186	3.81025e-17	2.6274e-16	other
ENSG00000151692:RNF144A	670.569	-0.533306	0.0904319	-5.89732	3.69452e-09	1.37187e-08	other
ENSG00000136840:ST6GALNAC4	936.008	-0.533069	0.0802219	-6.64494	3.03347e-11	1.34572e-10	other
ENSG00000134970:TMED7	2801.36	-0.53298	0.0517544	-10.2983	7.17491e-25	7.72765e-24	other
ENSG00000091592:NLRP1	26.3604	-0.532766	0.435424	-1.22356	0.221119	0.279382	other
ENSG00000169976:SF3B5	3567.05	-0.532626	0.0611789	-8.70605	3.14647e-18	2.31997e-17	other
ENSG00000185049:NELFA	2497.35	-0.532509	0.0636356	-8.36809	5.85585e-17	3.98508e-16	other
ENSG00000180044:C3orf80	210.487	-0.532398	0.148537	-3.58428	0.000338005	0.000723705	other
ENSG00000105750:ZNF85	123.239	-0.532324	0.195735	-2.71962	0.00653573	0.0114092	other
ENSG00000166033:HTRA1	1372.19	-0.532068	0.0654105	-8.13429	4.14362e-16	2.67211e-15	other
ENSG00000214078:CPNE1	3132.71	-0.531872	0.0608351	-8.74284	2.27313e-18	1.69426e-17	other
ENSG00000160951:PTGER1	38.9945	-0.531785	0.498121	-1.06758	0.285709	0.348573	other
ENSG00000123700:KCNJ2	51.4965	-0.531741	0.302542	-1.75758	0.0788195	0.111688	other
ENSG00000196735:HLA-DQA1	82.7181	-0.531585	0.260418	-2.04128	0.0412234	0.0619965	other
ENSG00000161896:IP6K3	48.2684	-0.530977	0.541841	-0.979951	0.327111	0.392206	other
ENSG00000170653:ATF7	979.477	-0.530906	0.083835	-6.33275	2.40823e-10	9.88557e-10	other
ENSG00000105928:GSDME	572.695	-0.530673	0.101162	-5.24575	1.55646e-07	4.93026e-07	other
ENSG00000102024:PLS3	47565.7	-0.530471	0.0339594	-15.6207	5.25927e-55	1.84266e-53	other
ENSG00000139625:MAP3K12	717.82	-0.530121	0.0985758	-5.3778	7.54021e-08	2.4649e-07	other
ENSG00000136830:NIBAN2	2174.5	-0.529842	0.0623774	-8.49412	1.99434e-17	1.39342e-16	other
ENSG00000117395:EBNA1BP2	4559.86	-0.529442	0.0423764	-12.4938	8.06979e-36	1.42234e-34	other
ENSG00000181350:LRRC75A	353.668	-0.529268	0.117083	-4.52044	6.17111e-06	1.64807e-05	other
ENSG00000198795:ZNF521	480.243	-0.5289	0.110474	-4.78753	1.68849e-06	4.80029e-06	other
ENSG00000137726:FXYD6	1047.4	-0.528897	0.077146	-6.85579	7.0917e-12	3.31776e-11	other
ENSG00000128849:CGNL1	551.231	-0.528867	0.101802	-5.19504	2.04679e-07	6.41292e-07	other
ENSG00000123992:DNPEP	1318.21	-0.528045	0.0703454	-7.50646	6.0747e-14	3.33367e-13	other
ENSG00000152256:PDK1	1795.38	-0.527853	0.0623488	-8.46613	2.53676e-17	1.76385e-16	other
ENSG00000120885:CLU	1071.43	-0.527833	0.0860041	-6.13729	8.39389e-10	3.29172e-09	other
ENSG00000139890:REM2	32.3877	-0.527571	0.407325	-1.29521	0.195248	0.250229	other
ENSG00000069869:NEDD4	1011.98	-0.52756	0.080792	-6.52985	6.58338e-11	2.83919e-10	other
ENSG00000101193:GID8	3043.58	-0.526885	0.0526795	-10.0017	1.49802e-23	1.50429e-22	other
ENSG00000196839:ADA	652.516	-0.526458	0.0894471	-5.88569	3.96405e-09	1.46666e-08	other
ENSG00000106105:GARS1	14629.9	-0.526037	0.0394425	-13.3368	1.41389e-40	2.93795e-39	other
ENSG00000171451:DSEL	156.467	-0.525972	0.170665	-3.08189	0.00205688	0.00392046	other
ENSG00000102897:LYRM1	937.676	-0.525566	0.0733901	-7.16126	7.99363e-13	4.04314e-12	other
ENSG00000135842:NIBAN1	1470.59	-0.525519	0.0810795	-6.48153	9.07994e-11	3.85811e-10	other
ENSG00000165630:PRPF18	447.758	-0.525403	0.111759	-4.70122	2.58617e-06	7.19353e-06	other
ENSG00000152147:GEMIN6	1438.33	-0.524568	0.0732134	-7.16491	7.78376e-13	3.94115e-12	other
ENSG00000111837:MAK	165.693	-0.524149	0.172354	-3.04112	0.00235703	0.00445305	other
ENSG00000274791:F8A2	285.367	-0.523854	0.174261	-3.00614	0.00264584	0.00495579	other
ENSG00000160211:G6PD	3075.17	-0.523692	0.0618452	-8.46779	2.50083e-17	1.73971e-16	other
ENSG00000242247:ARFGAP3	1963.72	-0.523678	0.0655497	-7.98902	1.36014e-15	8.42769e-15	other
ENSG00000137868:STRA6	331.819	-0.52352	0.163303	-3.20581	0.00134681	0.00263972	other
ENSG00000091317:CMTM6	4436.45	-0.52336	0.0488077	-10.7229	7.94746e-27	9.49738e-26	other
ENSG00000203772:SPRN	13.3435	-0.522999	0.622716	-0.839868	0.400983	0.467921	other
ENSG00000137767:SQOR	53.8225	-0.522813	0.26947	-1.94015	0.0523611	0.0770803	other
ENSG00000173812:EIF1	23593	-0.522655	0.0386702	-13.5157	1.26322e-41	2.7395e-40	other
ENSG00000116922:C1orf109	2455.68	-0.522553	0.0618997	-8.44192	3.12156e-17	2.16375e-16	other
ENSG00000137770:CTDSPL2	2467.05	-0.522502	0.0519369	-10.0603	8.27211e-24	8.39453e-23	other
ENSG00000165169:DYNLT3	1678.73	-0.52232	0.0706202	-7.39619	1.40149e-13	7.508e-13	other
ENSG00000187210:GCNT1	694.614	-0.522165	0.0856991	-6.09301	1.10809e-09	4.31141e-09	other
ENSG00000167977:KCTD5	2584.3	-0.521981	0.0527401	-9.89724	4.27942e-23	4.20926e-22	other
ENSG00000173950:XXYLT1	804.253	-0.52172	0.0840002	-6.21094	5.26702e-10	2.10097e-09	other
ENSG00000068903:SIRT2	2378.83	-0.521446	0.0599827	-8.69328	3.52133e-18	2.58578e-17	other
ENSG00000018408:WWTR1	975.612	-0.521422	0.0831654	-6.26969	3.61758e-10	1.45756e-09	other
ENSG00000189079:ARID2	1391.64	-0.521391	0.0735311	-7.09076	1.33382e-12	6.62539e-12	other
ENSG00000163602:RYBP	2564.87	-0.521314	0.0545391	-9.55853	1.19439e-21	1.09271e-20	other
ENSG00000155903:RASA2	1114.99	-0.52128	0.0797398	-6.53726	6.26545e-11	2.70938e-10	other
ENSG00000265763:ZNF488	223.944	-0.521068	0.138843	-3.75292	0.000174787	0.000389618	other
ENSG00000125462:C1orf61	369.891	-0.520942	0.117337	-4.4397	9.00836e-06	2.35684e-05	other
ENSG00000256235:SMIM3	364.79	-0.520921	0.114192	-4.56182	5.07119e-06	1.36905e-05	other
ENSG00000148798:INA	3043.29	-0.520746	0.0559337	-9.31005	1.27768e-20	1.0945e-19	other
ENSG00000164120:HPGD	222.61	-0.520727	0.152666	-3.41089	0.000647507	0.0013324	other
ENSG00000187140:FOXD3	394.054	-0.520688	0.117399	-4.43518	9.1994e-06	2.40507e-05	other
ENSG00000137273:FOXF2	1473.22	-0.52042	0.0692748	-7.5124	5.80542e-14	3.18955e-13	other
ENSG00000169885:CALML6	35.1924	-0.520234	0.36992	-1.40634	0.159623	0.209723	other
ENSG00000119686:FLVCR2	153.195	-0.519905	0.191921	-2.70896	0.00674953	0.0117582	other
ENSG00000115541:HSPE1	2622.07	-0.519271	0.11855	-4.38019	1.18575e-05	3.05398e-05	other
ENSG00000143126:CELSR2	5028.01	-0.519171	0.0470407	-11.0366	2.54375e-28	3.28815e-27	other
ENSG00000064547:LPAR2	183.37	-0.519007	0.157867	-3.28763	0.00101035	0.00202014	other
ENSG00000160877:NACC1	5176.7	-0.518779	0.0609641	-8.50958	1.74567e-17	1.22324e-16	other
ENSG00000125931:CITED1	42.7004	-0.518172	0.326189	-1.58856	0.112159	0.152944	other
ENSG00000147601:TERF1	2293.98	-0.517904	0.0577588	-8.96667	3.05623e-19	2.40622e-18	other
ENSG00000166123:GPT2	3667.56	-0.517136	0.0538063	-9.61106	7.18087e-22	6.65837e-21	other
ENSG00000100596:SPTLC2	2450.8	-0.517079	0.0597941	-8.64766	5.25651e-18	3.81137e-17	other
ENSG00000103269:RHBDL1	110.114	-0.517005	0.211899	-2.43986	0.0146929	0.0240813	other
ENSG00000073711:PPP2R3A	365.765	-0.516392	0.107884	-4.78654	1.69684e-06	4.82039e-06	other
ENSG00000213906:LTB4R2	311.169	-0.516335	0.123689	-4.17446	2.98688e-05	7.32353e-05	other
ENSG00000052749:RRP12	4865.54	-0.516024	0.0564064	-9.14832	5.78261e-20	4.74741e-19	other
ENSG00000133460:SLC2A11	711.797	-0.516009	0.10968	-4.70469	2.54255e-06	7.07767e-06	other
ENSG00000102572:STK24	3661.19	-0.515873	0.0577164	-8.93806	3.96065e-19	3.09291e-18	other
ENSG00000180964:TCEAL8	6624.23	-0.515526	0.0475312	-10.8461	2.08209e-27	2.56696e-26	other
ENSG00000174607:UGT8	1277.11	-0.515504	0.0733379	-7.02916	2.07778e-12	1.01561e-11	other
ENSG00000198840:MT-ND3	36407.7	-0.514868	0.236077	-2.18093	0.0291886	0.0453463	other
ENSG00000185344:ATP6V0A2	2500.59	-0.514856	0.0705307	-7.29974	2.88326e-13	1.50759e-12	other
ENSG00000134013:LOXL2	694.291	-0.514819	0.0875739	-5.87868	4.13562e-09	1.52739e-08	other
ENSG00000136943:CTSV	1723.6	-0.514701	0.0632102	-8.14269	3.86575e-16	2.49739e-15	other
ENSG00000131831:RAI2	97.7164	-0.514522	0.218315	-2.35678	0.018434	0.0297157	other
ENSG00000197361:FBXL22	12.3765	-0.514494	0.576414	-0.892577	0.372084	0.438366	other
ENSG00000049130:KITLG	939.928	-0.514255	0.0749719	-6.8593	6.91999e-12	3.24269e-11	other
ENSG00000105793:GTPBP10	1225.29	-0.513905	0.0727716	-7.06189	1.64252e-12	8.08349e-12	other
ENSG00000068024:HDAC4	429.511	-0.513795	0.123887	-4.14727	3.36466e-05	8.20509e-05	other
ENSG00000196199:MPHOSPH8	1973.57	-0.513652	0.0656493	-7.82418	5.10967e-15	3.0292e-14	other
ENSG00000159140:SON	18608.6	-0.513468	0.0411237	-12.4859	8.9075e-36	1.56807e-34	other
ENSG00000171425:ZNF581	821.574	-0.513432	0.0859801	-5.97151	2.35061e-09	8.88418e-09	other
ENSG00000159692:CTBP1	5720.7	-0.513141	0.050994	-10.0628	8.06951e-24	8.20049e-23	other
ENSG00000104976:SNAPC2	422.405	-0.51276	0.1253	-4.09227	4.27172e-05	0.00010283	other
ENSG00000077097:TOP2B	11645	-0.512503	0.0414102	-12.3762	3.51411e-35	6.08211e-34	other
ENSG00000129946:SHC2	743.215	-0.512364	0.0925652	-5.53517	3.10928e-08	1.053e-07	other
ENSG00000117322:CR2	146.841	-0.511881	0.168881	-3.03101	0.00243738	0.0045898	other
ENSG00000129437:KLK14	19.222	-0.511855	0.462201	-1.10743	0.268109	0.330093	other
ENSG00000187498:COL4A1	2621.15	-0.511581	0.0633646	-8.07361	6.82503e-16	4.33335e-15	other
ENSG00000164708:PGAM2	25.7391	-0.511472	0.461722	-1.10775	0.26797	0.329951	other
ENSG00000174456:C12orf76	398.446	-0.511459	0.117218	-4.36329	1.28118e-05	3.28509e-05	other
ENSG00000101444:AHCY	10782.6	-0.511421	0.0409648	-12.4844	9.08222e-36	1.59687e-34	other
ENSG00000250317:SMIM20	528.197	-0.511095	0.118524	-4.31215	1.61672e-05	4.09367e-05	other
ENSG00000204314:PRRT1	67.5084	-0.510881	0.2612	-1.9559	0.050477	0.0746119	other
ENSG00000185418:TARS3	1498.11	-0.510859	0.0714962	-7.14526	8.98285e-13	4.52442e-12	other
ENSG00000106628:POLD2	6268.16	-0.510787	0.0503322	-10.1483	3.37141e-24	3.51036e-23	other
ENSG00000130294:KIF1A	13456.8	-0.510671	0.0498018	-10.2541	1.13467e-24	1.21032e-23	other
ENSG00000078053:AMPH	672.042	-0.510593	0.086615	-5.89497	3.74753e-09	1.38976e-08	other
ENSG00000058600:POLR3E	3762.02	-0.510579	0.0488908	-10.4433	1.57328e-25	1.76032e-24	other
ENSG00000131981:LGALS3	436.665	-0.509981	0.121123	-4.21043	2.54887e-05	6.29999e-05	other
ENSG00000226479:TMEM185B	1747.58	-0.509975	0.0622546	-8.19176	2.57429e-16	1.68499e-15	other
ENSG00000078487:ZCWPW1	143.407	-0.509537	0.190499	-2.67475	0.00747855	0.0129188	other
ENSG00000163328:GPR155	582.943	-0.509476	0.0926273	-5.50027	3.79202e-08	1.27166e-07	other
ENSG00000107960:STN1	574.917	-0.50947	0.0900044	-5.66051	1.50926e-08	5.27382e-08	other
ENSG00000111224:PARP11	538.398	-0.509156	0.0969106	-5.25388	1.48932e-07	4.73113e-07	other
ENSG00000148459:PDSS1	1159.61	-0.509089	0.078264	-6.50476	7.78168e-11	3.33005e-10	other
ENSG00000136240:KDELR2	8481.53	-0.508987	0.0438386	-11.6105	3.64507e-31	5.37798e-30	other
ENSG00000100271:TTLL1	277.854	-0.508859	0.157687	-3.22701	0.00125091	0.00246282	other
ENSG00000010030:ETV7	24.9922	-0.508797	0.44784	-1.13611	0.255909	0.317297	other
ENSG00000144724:PTPRG	1671.07	-0.508369	0.0662087	-7.67828	1.61243e-14	9.23952e-14	other
ENSG00000181163:NPM1	101096	-0.508361	0.0442189	-11.4965	1.37426e-30	1.97301e-29	other
ENSG00000162999:DUSP19	327.853	-0.50804	0.150464	-3.3765	0.000734147	0.00149953	other
ENSG00000204052:LRRC73	35.4072	-0.507931	0.405074	-1.25392	0.209871	0.266644	other
ENSG00000184575:XPOT	11922.2	-0.507813	0.0472333	-10.7512	5.85211e-27	7.02253e-26	other
ENSG00000142556:ZNF614	512.686	-0.50773	0.101944	-4.98047	6.34306e-07	1.88563e-06	other
ENSG00000185614:INKA1	37.034	-0.507586	0.381634	-1.33003	0.183507	0.237145	other
ENSG00000130332:LSM7	3251.64	-0.507296	0.0543914	-9.32678	1.09137e-20	9.41062e-20	other
ENSG00000122687:MRM2	40.3413	-0.506535	0.350197	-1.44643	0.148057	0.196038	other
ENSG00000161847:RAVER1	1881.99	-0.506098	0.0684411	-7.39465	1.41777e-13	7.59238e-13	other
ENSG00000153404:PLEKHG4B	277.686	-0.505962	0.142236	-3.55719	0.000374841	0.000797415	other
ENSG00000175274:TP53I11	2156.08	-0.505649	0.061901	-8.16867	3.11805e-16	2.03167e-15	other
ENSG00000171421:MRPL36	1305.68	-0.505528	0.0783913	-6.44877	1.12758e-10	4.75744e-10	other
ENSG00000179195:ZNF664	7185.07	-0.505224	0.0511628	-9.87483	5.3521e-23	5.22511e-22	other
ENSG00000074527:NTN4	160.179	-0.504609	0.181801	-2.77561	0.00550979	0.00973508	other
ENSG00000250120:PCDHA10	14.4349	-0.504303	0.584521	-0.862763	0.388268	0.454779	other
ENSG00000090447:TFAP4	1367.34	-0.50393	0.071835	-7.01511	2.29772e-12	1.11743e-11	other
ENSG00000106258:CYP3A5	36.8632	-0.503645	0.36863	-1.36626	0.171856	0.223674	other
ENSG00000100852:ARHGAP5	2930.21	-0.503462	0.0501195	-10.0452	9.64269e-24	9.73053e-23	other
ENSG00000213064:SFT2D2	3779.57	-0.50287	0.0548951	-9.16056	5.16264e-20	4.25541e-19	other
ENSG00000136444:RSAD1	3116.35	-0.502787	0.0512725	-9.80617	1.05915e-22	1.02018e-21	other
ENSG00000205981:DNAJC19	1172.51	-0.502733	0.0714754	-7.03365	2.01199e-12	9.85466e-12	other
ENSG00000139289:PHLDA1	190.849	-0.502254	0.169361	-2.96558	0.00302111	0.00560012	other
ENSG00000164111:ANXA5	11830.3	-0.502222	0.0376401	-13.3428	1.3054e-40	2.72036e-39	other
ENSG00000146006:LRRTM2	23.3452	-0.502152	0.535258	-0.938149	0.348168	0.41404	other
ENSG00000105865:DUS4L	358.85	-0.502074	0.130827	-3.83771	0.000124188	0.000282691	other
ENSG00000178773:CPNE7	378.223	-0.501962	0.130545	-3.84512	0.000120493	0.000274716	other
ENSG00000102882:MAPK3	4536.23	-0.501902	0.0535143	-9.37884	6.67039e-21	5.84979e-20	other
ENSG00000108515:ENO3	1160.42	-0.501761	0.0987254	-5.08239	3.72722e-07	1.13568e-06	other
ENSG00000159307:SCUBE1	593.053	-0.501706	0.10165	-4.93564	7.98891e-07	2.34968e-06	other
ENSG00000148704:VAX1	177.479	-0.501625	0.172274	-2.91179	0.00359368	0.00656379	other
ENSG00000214026:MRPL23	2936.26	-0.50142	0.0635165	-7.89432	2.91902e-15	1.76169e-14	other
ENSG00000127578:WFIKKN1	20.3747	-0.500722	0.488098	-1.02586	0.304956	0.368867	other
ENSG00000135924:DNAJB2	1112.28	-0.500523	0.0764356	-6.54831	5.81931e-11	2.52632e-10	other
ENSG00000139921:TMX1	4104.35	-0.500505	0.0482177	-10.3801	3.05397e-25	3.3699e-24	other
ENSG00000140263:SORD	3628.88	-0.500454	0.0485003	-10.3186	5.80812e-25	6.28377e-24	other
ENSG00000136738:STAM	1212.2	-0.500218	0.0723416	-6.91466	4.68971e-12	2.22071e-11	other
ENSG00000101255:TRIB3	1494.03	-0.500037	0.0700733	-7.13591	9.61488e-13	4.82755e-12	other
ENSG00000054983:GALC	195.662	-0.499961	0.151179	-3.30707	0.000942784	0.00189478	other
ENSG00000142627:EPHA2	1561.56	-0.499444	0.0649021	-7.69535	1.41112e-14	8.11506e-14	other
ENSG00000158270:COLEC12	2073.65	-0.499317	0.0601991	-8.29444	1.09101e-16	7.31405e-16	other
ENSG00000198242:RPL23A	46948	-0.49919	0.0497945	-10.025	1.18338e-23	1.19333e-22	other
ENSG00000147687:TATDN1	1151.46	-0.499081	0.0814197	-6.12973	8.80268e-10	3.44546e-09	other
ENSG00000041880:PARP3	546.37	-0.498917	0.101056	-4.93703	7.93227e-07	2.3335e-06	other
ENSG00000102038:SMARCA1	7528.39	-0.498595	0.048482	-10.2841	8.30898e-25	8.93572e-24	other
ENSG00000131019:ULBP3	887.008	-0.498323	0.0840401	-5.92959	3.03694e-09	1.13413e-08	other
ENSG00000100614:PPM1A	2309.96	-0.498233	0.0561902	-8.86689	7.52164e-19	5.78588e-18	other
ENSG00000124217:MOCS3	712.892	-0.498202	0.0855651	-5.82249	5.79787e-09	2.10938e-08	other
ENSG00000007264:MATK	1553.43	-0.497961	0.0792057	-6.28693	3.23795e-10	1.31084e-09	other
ENSG00000099953:MMP11	484.115	-0.497803	0.0955069	-5.21222	1.86598e-07	5.86557e-07	other
ENSG00000137124:ALDH1B1	3397.24	-0.497738	0.0513111	-9.7004	3.00333e-22	2.83408e-21	other
ENSG00000131467:PSME3	12078	-0.497199	0.0361585	-13.7505	5.05599e-43	1.14836e-41	other
ENSG00000167676:PLIN4	58.7491	-0.497046	0.300529	-1.65391	0.0981463	0.135699	other
ENSG00000164898:FMC1	55.2606	-0.496509	0.301677	-1.64583	0.0997989	0.13772	other
ENSG00000165660:ABRAXAS2	2066.92	-0.496438	0.0633644	-7.83466	4.70127e-15	2.79629e-14	other
ENSG00000184486:POU3F2	1165.92	-0.495994	0.0706005	-7.02536	2.13519e-12	1.04191e-11	other
ENSG00000124466:LYPD3	60.4855	-0.49598	0.29977	-1.65454	0.0980185	0.135548	other
ENSG00000173141:MRPL57	1537.4	-0.495772	0.0794492	-6.24012	4.37243e-10	1.75335e-09	other
ENSG00000169758:TMEM266	334.516	-0.495533	0.126346	-3.92204	8.78042e-05	0.000203178	other
ENSG00000071994:PDCD2	4484.04	-0.495426	0.0496608	-9.97621	1.93727e-23	1.93727e-22	other
ENSG00000060138:YBX3	11080.6	-0.494679	0.0388872	-12.7209	4.52699e-37	8.3255e-36	other
ENSG00000198265:HELZ	3362.54	-0.494312	0.0519137	-9.5218	1.70205e-21	1.54051e-20	other
ENSG00000173674:EIF1AX	16117.7	-0.494018	0.0389451	-12.685	7.16213e-37	1.31215e-35	other
ENSG00000186654:PRR5	397.281	-0.493982	0.116896	-4.22581	2.3808e-05	5.90181e-05	other
ENSG00000111196:MAGOHB	1768.42	-0.493928	0.0634814	-7.78067	7.21389e-15	4.23309e-14	other
ENSG00000011478:QPCTL	883.391	-0.493253	0.091535	-5.38868	7.09774e-08	2.32978e-07	other
ENSG00000091622:PITPNM3	423.091	-0.49287	0.102807	-4.79412	1.63394e-06	4.65363e-06	other
ENSG00000131115:ZNF227	662.237	-0.492623	0.0931469	-5.28867	1.23212e-07	3.9498e-07	other
ENSG00000182749:PAQR7	573.998	-0.492399	0.110402	-4.46007	8.19324e-06	2.15415e-05	other
ENSG00000107249:GLIS3	172.871	-0.492272	0.163687	-3.00741	0.00263487	0.0049391	other
ENSG00000242173:ARHGDIG	454.18	-0.492189	0.115556	-4.2593	2.0507e-05	5.12942e-05	other
ENSG00000107014:RLN2	99.8172	-0.492175	0.214459	-2.29496	0.0217352	0.0345765	other
ENSG00000078369:GNB1	11257.5	-0.491551	0.0404392	-12.1553	5.37711e-34	8.90004e-33	other
ENSG00000136010:ALDH1L2	4102.45	-0.490813	0.07121	-6.89247	5.48315e-12	2.58877e-11	other
ENSG00000135063:FAM189A2	156.419	-0.490697	0.172476	-2.84503	0.00444077	0.00798639	other
ENSG00000221818:EBF2	371.791	-0.490685	0.131341	-3.73596	0.000186998	0.000415359	other
ENSG00000138030:KHK	1037.86	-0.490654	0.0764454	-6.41835	1.37756e-10	5.77661e-10	other
ENSG00000170075:GPR37L1	14.3276	-0.490356	0.584046	-0.839585	0.401141	0.467993	other
ENSG00000170088:TMEM192	2708.7	-0.490204	0.0560404	-8.74733	2.1847e-18	1.62919e-17	other
ENSG00000164751:PEX2	1062.87	-0.489958	0.0808383	-6.06096	1.35313e-09	5.2225e-09	other
ENSG00000155957:TMBIM4	308.713	-0.489508	0.135109	-3.62305	0.000291152	0.00063018	other
ENSG00000113328:CCNG1	8213.7	-0.489325	0.0565034	-8.6601	4.71357e-18	3.4292e-17	other
ENSG00000145284:SCD5	1600.58	-0.48923	0.0685683	-7.13493	9.68372e-13	4.86043e-12	other
ENSG00000104804:TULP2	108.507	-0.489215	0.251401	-1.94596	0.0516596	0.0761488	other
ENSG00000115761:NOL10	3455.77	-0.489004	0.050788	-9.62836	6.06926e-22	5.63853e-21	other
ENSG00000144908:ALDH1L1	85.0748	-0.4887	0.22219	-2.19946	0.027845	0.0433948	other
ENSG00000184232:OAF	1282.74	-0.488698	0.0821109	-5.95168	2.65405e-09	9.97087e-09	other
ENSG00000008277:ADAM22	1069.94	-0.488559	0.0696824	-7.01123	2.36228e-12	1.14728e-11	other
ENSG00000166848:TERF2IP	5310.32	-0.488529	0.053059	-9.20727	3.34511e-20	2.78437e-19	other
ENSG00000107404:DVL1	3736.11	-0.487871	0.0608961	-8.01154	1.13279e-15	7.06767e-15	other
ENSG00000237289:CKMT1B	6961.16	-0.487553	0.0426516	-11.4311	2.92488e-30	4.15368e-29	other
ENSG00000166822:TMEM170A	1971.35	-0.487486	0.0658116	-7.4073	1.28895e-13	6.91798e-13	other
ENSG00000188338:SLC38A3	735.203	-0.487314	0.0892414	-5.46063	4.74453e-08	1.57786e-07	other
ENSG00000169189:NSMCE1	1574.91	-0.487173	0.0703171	-6.92822	4.26154e-12	2.02395e-11	other
ENSG00000127603:MACF1	6992.91	-0.487088	0.0610456	-7.97909	1.47413e-15	9.10269e-15	other
ENSG00000157103:SLC6A1	91.3237	-0.486782	0.229016	-2.12553	0.0335421	0.051411	other
ENSG00000105887:MTPN	14569.3	-0.486719	0.0368298	-13.2154	7.1541e-40	1.45919e-38	other
ENSG00000106803:SEC61B	3497.97	-0.486718	0.0568124	-8.56711	1.06114e-17	7.55333e-17	other
ENSG00000147180:ZNF711	3469.7	-0.48598	0.0627881	-7.73999	9.9421e-15	5.78473e-14	other
ENSG00000185250:PPIL6	72.8097	-0.485904	0.244719	-1.98556	0.0470824	0.0700254	other
ENSG00000223572:CKMT1A	6545.02	-0.485509	0.0430814	-11.2696	1.85461e-29	2.53621e-28	other
ENSG00000166025:AMOTL1	3789.9	-0.485337	0.0557952	-8.69854	3.36174e-18	2.47111e-17	other
ENSG00000139675:HNRNPA1L2	2286.63	-0.485238	0.0705612	-6.87684	6.1195e-12	2.87694e-11	other
ENSG00000181031:RPH3AL	148.701	-0.485204	0.184795	-2.62563	0.00864877	0.0147965	other
ENSG00000168495:POLR3D	2303	-0.484983	0.0560023	-8.66006	4.71515e-18	3.4292e-17	other
ENSG00000165186:PTCHD1	133.803	-0.484974	0.195064	-2.48622	0.0129107	0.0213596	other
ENSG00000162244:RPL29	54202.7	-0.48496	0.0543825	-8.91758	4.76574e-19	3.70155e-18	other
ENSG00000145819:ARHGAP26	584.724	-0.484798	0.0912296	-5.31404	1.07218e-07	3.45247e-07	other
ENSG00000111678:C12orf57	2562.68	-0.484626	0.0602524	-8.04327	8.74748e-16	5.49101e-15	other
ENSG00000107815:TWNK	3380.05	-0.484592	0.0548618	-8.83296	1.01939e-18	7.77915e-18	other
ENSG00000170577:SIX2	1633.6	-0.484499	0.0695506	-6.96614	3.25754e-12	1.56154e-11	other
ENSG00000154025:SLC5A10	18.8536	-0.484068	0.521848	-0.927603	0.353614	0.419167	other
ENSG00000168350:DEGS2	40.4518	-0.483809	0.334312	-1.44718	0.147848	0.195825	other
ENSG00000179331:RAB39A	255.793	-0.483499	0.143314	-3.3737	0.000741644	0.00151399	other
ENSG00000171466:ZNF562	1250.99	-0.483459	0.0750959	-6.43788	1.21151e-10	5.09662e-10	other
ENSG00000111275:ALDH2	2768.93	-0.483391	0.0580878	-8.32172	8.66971e-17	5.85297e-16	other
ENSG00000128512:DOCK4	797.45	-0.483123	0.0870927	-5.54722	2.90247e-08	9.86443e-08	other
ENSG00000171551:ECEL1	747.09	-0.482871	0.11338	-4.25889	2.05448e-05	5.13798e-05	other
ENSG00000115738:ID2	5549.16	-0.482833	0.0504799	-9.56487	1.12339e-21	1.03168e-20	other
ENSG00000196376:SLC35F1	1333.57	-0.482674	0.0653899	-7.38148	1.56541e-13	8.33652e-13	other
ENSG00000120860:WASHC3	555.547	-0.482522	0.0965129	-4.99956	5.74602e-07	1.71665e-06	other
ENSG00000175874:CREG2	157.559	-0.482298	0.168615	-2.86036	0.00423164	0.00764083	other
ENSG00000172500:FIBP	2466.59	-0.482204	0.0572787	-8.41856	3.81156e-17	2.6274e-16	other
ENSG00000160310:PRMT2	3324.66	-0.481959	0.0551333	-8.74171	2.29617e-18	1.71055e-17	other
ENSG00000198682:PAPSS2	1450.42	-0.481763	0.0821339	-5.86558	4.47553e-09	1.64659e-08	other
ENSG00000219626:FAM228B	129.148	-0.481695	0.20507	-2.34893	0.0188276	0.0302891	other
ENSG00000121454:LHX4	653.888	-0.481234	0.0902302	-5.3334	9.63886e-08	3.11699e-07	other
ENSG00000105996:HOXA2	127.653	-0.480832	0.186815	-2.57384	0.0100578	0.0169911	other
ENSG00000127804:METTL16	3172.95	-0.480566	0.0486383	-9.8804	5.06324e-23	4.96156e-22	other
ENSG00000184508:HDDC3	1746.66	-0.480334	0.0628482	-7.64275	2.12625e-14	1.20686e-13	other
ENSG00000149257:SERPINH1	4593.91	-0.480126	0.0545869	-8.79563	1.42242e-18	1.07465e-17	other
ENSG00000026025:VIM	20933	-0.480085	0.0418085	-11.4829	1.60704e-30	2.30034e-29	other
ENSG00000053770:AP5M1	1599.91	-0.480085	0.0639925	-7.5022	6.27559e-14	3.4413e-13	other
ENSG00000186280:KDM4D	330.929	-0.480009	0.123562	-3.88478	0.000102424	0.000234745	other
ENSG00000154429:CCSAP	2884.36	-0.480009	0.0520851	-9.21585	3.08819e-20	2.57647e-19	other
ENSG00000042493:CAPG	431.709	-0.479998	0.128007	-3.74978	0.000176993	0.00039423	other
ENSG00000152558:TMEM123	6013.17	-0.479913	0.0399618	-12.0093	3.17538e-33	5.10899e-32	other
ENSG00000118971:CCND2	4419.65	-0.479594	0.0652172	-7.3538	1.92654e-13	1.01956e-12	other
ENSG00000005100:DHX33	4265.98	-0.479514	0.049226	-9.74105	2.01453e-22	1.91733e-21	other
ENSG00000100387:RBX1	3091.64	-0.478866	0.0513909	-9.3181	1.18441e-20	1.01763e-19	other
ENSG00000186184:POLR1D	4926.77	-0.478549	0.0505023	-9.47577	2.64793e-21	2.36981e-20	other
ENSG00000196284:SUPT3H	508.481	-0.477456	0.100045	-4.7724	1.82042e-06	5.15705e-06	other
ENSG00000169860:P2RY1	912.369	-0.477313	0.0800304	-5.96414	2.45928e-09	9.27059e-09	other
ENSG00000230797:YY2	222.519	-0.477026	0.158658	-3.00663	0.00264163	0.00494854	other
ENSG00000077943:ITGA8	731.064	-0.476909	0.092123	-5.17688	2.25632e-07	7.02963e-07	other
ENSG00000144560:VGLL4	2856.01	-0.476579	0.0568001	-8.39046	4.84257e-17	3.31588e-16	other
ENSG00000111696:NT5DC3	1795.31	-0.476421	0.0588334	-8.0978	5.59598e-16	3.57507e-15	other
ENSG00000176723:ZNF843	86.8443	-0.476379	0.240539	-1.98046	0.0476517	0.070799	other
ENSG00000166979:EVA1C	141.882	-0.476179	0.206305	-2.30813	0.0209919	0.0334977	other
ENSG00000169599:NFU1	1469.31	-0.475869	0.0615762	-7.72814	1.09132e-14	6.32647e-14	other
ENSG00000165795:NDRG2	1131.82	-0.475734	0.0672569	-7.07339	1.5119e-12	7.47642e-12	other
ENSG00000092295:TGM1	54.0071	-0.475547	0.281914	-1.68685	0.0916325	0.127773	other
ENSG00000196743:GM2A	1879.93	-0.475431	0.056556	-8.40639	4.22825e-17	2.90213e-16	other
ENSG00000147536:GINS4	3354.67	-0.475053	0.0469677	-10.1145	4.76616e-24	4.91991e-23	other
ENSG00000144909:OSBPL11	1576.51	-0.475043	0.0731719	-6.49215	8.46218e-11	3.60839e-10	other
ENSG00000119446:RBM18	1340.91	-0.474992	0.0657664	-7.2224	5.10773e-13	2.62496e-12	other
ENSG00000197121:PGAP1	1542.59	-0.474958	0.0618853	-7.67481	1.65661e-14	9.47829e-14	other
ENSG00000164402:SEPTIN8	5610.39	-0.474871	0.0471057	-10.081	6.7057e-24	6.84837e-23	other
ENSG00000176428:VPS37D	218.146	-0.474871	0.150793	-3.14916	0.00163741	0.0031743	other
ENSG00000114942:EEF1B2	20597.1	-0.474801	0.0438997	-10.8156	2.90457e-27	3.53402e-26	other
ENSG00000155368:DBI	3933.11	-0.474688	0.0520483	-9.12015	7.50204e-20	6.1068e-19	other
ENSG00000282936:AC004706.3	142.462	-0.474668	0.17636	-2.69146	0.00711392	0.012336	other
ENSG00000205133:TRIQK	661.241	-0.474656	0.0925848	-5.12672	2.94834e-07	9.07957e-07	other
ENSG00000164885:CDK5	1964.78	-0.474285	0.0604246	-7.8492	4.18694e-15	2.49967e-14	other
ENSG00000162105:SHANK2	269.971	-0.474173	0.151838	-3.12289	0.00179084	0.0034499	other
ENSG00000163132:MSX1	1800.51	-0.473836	0.0693073	-6.83674	8.10132e-12	3.76684e-11	other
ENSG00000161249:DMKN	3539.16	-0.473768	0.0500889	-9.45855	3.12248e-21	2.77554e-20	other
ENSG00000272391:POM121C	5398.26	-0.473577	0.048129	-9.83975	7.58996e-23	7.34513e-22	other
ENSG00000108771:DHX58	83.8409	-0.473552	0.262749	-1.8023	0.0714984	0.102212	other
ENSG00000165476:REEP3	2134.19	-0.47346	0.0631083	-7.50235	6.26832e-14	3.43862e-13	other
ENSG00000130731:METTL26	2096.74	-0.473316	0.0684386	-6.91592	4.64834e-12	2.20329e-11	other
ENSG00000106591:MRPL32	2267.7	-0.473261	0.0519711	-9.10625	8.52822e-20	6.9343e-19	other
ENSG00000185238:PRMT3	2624.48	-0.47321	0.0537955	-8.79646	1.41198e-18	1.06788e-17	other
ENSG00000130227:XPO7	4877.1	-0.473018	0.0458506	-10.3165	5.9344e-25	6.41076e-24	other
ENSG00000182103:FAM181B	73.1313	-0.472854	0.275554	-1.71601	0.0861596	0.120867	other
ENSG00000076864:RAP1GAP	679.593	-0.472703	0.0900881	-5.24712	1.54495e-07	4.89704e-07	other
ENSG00000186666:BCDIN3D	616.721	-0.472624	0.0922596	-5.12276	3.01101e-07	9.26463e-07	other
ENSG00000076554:TPD52	2428.68	-0.472559	0.0725625	-6.51244	7.39381e-11	3.17161e-10	other
ENSG00000125375:DMAC2L	959.756	-0.472483	0.0740849	-6.37759	1.79895e-10	7.47183e-10	other
ENSG00000234465:PINLYP	16.4616	-0.47228	0.535474	-0.881984	0.377786	0.444345	other
ENSG00000124214:STAU1	6760.43	-0.472247	0.0473525	-9.97302	2.00059e-23	1.99781e-22	other
ENSG00000171621:SPSB1	368.095	-0.471994	0.145199	-3.25067	0.00115133	0.00228237	other
ENSG00000137502:RAB30	307.59	-0.471942	0.126283	-3.73717	0.000186103	0.000413562	other
ENSG00000168824:NSG1	701.109	-0.471798	0.0974494	-4.84146	1.28886e-06	3.71712e-06	other
ENSG00000113719:ERGIC1	3873.06	-0.471363	0.0581369	-8.10781	5.15413e-16	3.30452e-15	other
ENSG00000215251:FASTKD5	1749.01	-0.470592	0.0672783	-6.99471	2.65814e-12	1.28663e-11	other
ENSG00000168646:AXIN2	436.644	-0.470527	0.108482	-4.33739	1.44183e-05	3.67541e-05	other
ENSG00000269343:ZNF587B	678.766	-0.470104	0.0859166	-5.47163	4.45905e-08	1.48704e-07	other
ENSG00000151092:NGLY1	2260.28	-0.469769	0.0544871	-8.62164	6.60014e-18	4.75924e-17	other
ENSG00000186205:MTARC1	1587.32	-0.469698	0.0746182	-6.29468	3.08035e-10	1.25125e-09	other
ENSG00000162631:NTNG1	73.0501	-0.469566	0.254298	-1.84652	0.0648166	0.0935792	other
ENSG00000120437:ACAT2	4453.29	-0.469536	0.0544851	-8.61769	6.83158e-18	4.92366e-17	other
ENSG00000086200:IPO11	2657.05	-0.469421	0.0551151	-8.51711	1.63591e-17	1.14857e-16	other
ENSG00000197841:ZNF181	309.192	-0.469337	0.132458	-3.54328	0.000395185	0.000838712	other
ENSG00000163879:DNALI1	64.5723	-0.46894	0.291259	-1.61005	0.107388	0.146939	other
ENSG00000110107:PRPF19	8583.68	-0.468593	0.0452177	-10.363	3.65175e-25	4.00801e-24	other
ENSG00000196465:MYL6B	3227.8	-0.468567	0.0568877	-8.23669	1.77036e-16	1.17264e-15	other
ENSG00000184584:STING1	528.222	-0.468366	0.109327	-4.2841	1.83482e-05	4.61913e-05	other
ENSG00000170396:ZNF804A	126.372	-0.468318	0.194465	-2.40824	0.0160297	0.026094	other
ENSG00000166321:NUDT13	196.35	-0.467898	0.155954	-3.00022	0.00269783	0.00504529	other
ENSG00000188010:MORN2	723.381	-0.467238	0.0895344	-5.21853	1.8035e-07	5.67784e-07	other
ENSG00000103319:EEF2K	2377.3	-0.467008	0.0543932	-8.58577	9.02282e-18	6.44807e-17	other
ENSG00000153253:SCN3A	28.2688	-0.46682	0.453383	-1.02964	0.30318	0.366953	other
ENSG00000179954:SSC5D	20.4191	-0.466622	0.481821	-0.968455	0.332817	0.398054	other
ENSG00000145358:DDIT4L	180.681	-0.466493	0.157966	-2.95313	0.00314571	0.00580672	other
ENSG00000186998:EMID1	557.933	-0.466406	0.092444	-5.04528	4.52864e-07	1.36685e-06	other
ENSG00000204856:FAM216A	1906.33	-0.466324	0.0579288	-8.04994	8.28345e-16	5.20426e-15	other
ENSG00000127946:HIP1	3550.37	-0.466207	0.0479327	-9.72629	2.32944e-22	2.20975e-21	other
ENSG00000163975:MELTF	1144.37	-0.466165	0.0731606	-6.3718	1.86819e-10	7.7505e-10	other
ENSG00000130054:FAM155B	827.25	-0.466086	0.0819083	-5.69034	1.26788e-08	4.46176e-08	other
ENSG00000185730:ZNF696	728.849	-0.466068	0.0962107	-4.84424	1.271e-06	3.67064e-06	other
ENSG00000080561:MID2	1675.4	-0.465851	0.0630454	-7.38914	1.47783e-13	7.89636e-13	other
ENSG00000065183:WDR3	7252.99	-0.465767	0.0423702	-10.9928	4.13891e-28	5.30724e-27	other
ENSG00000151846:PABPC3	24.5662	-0.465282	0.435102	-1.06936	0.284906	0.347711	other
ENSG00000123191:ATP7B	1722.41	-0.465133	0.0651578	-7.13856	9.43132e-13	4.7387e-12	other
ENSG00000172845:SP3	3189.32	-0.464869	0.0493525	-9.41936	4.53827e-21	4.00927e-20	other
ENSG00000106077:ABHD11	922.954	-0.464679	0.0734085	-6.33005	2.45089e-10	1.00521e-09	other
ENSG00000172247:C1QTNF4	38.2289	-0.464567	0.441828	-1.05147	0.293045	0.356165	other
ENSG00000183098:GPC6	872.002	-0.464469	0.0807825	-5.74962	8.94428e-09	3.20074e-08	other
ENSG00000196511:TPK1	185.223	-0.464463	0.154582	-3.00464	0.00265899	0.00497589	other
ENSG00000153310:CYRIB	3769.6	-0.46438	0.0492364	-9.43164	4.03731e-21	3.57988e-20	other
ENSG00000133401:PDZD2	215.262	-0.464277	0.136272	-3.40697	0.000656872	0.00134993	other
ENSG00000101266:CSNK2A1	10726.3	-0.463864	0.039906	-11.6239	3.11535e-31	4.60113e-30	other
ENSG00000184517:ZFP1	717.668	-0.463842	0.0942779	-4.91995	8.65683e-07	2.53937e-06	other
ENSG00000110427:KIAA1549L	577.388	-0.463699	0.0882804	-5.25257	1.49989e-07	4.76364e-07	other
ENSG00000103994:ZNF106	3045.36	-0.463522	0.0573576	-8.08126	6.41009e-16	4.07709e-15	other
ENSG00000183255:PTTG1IP	4754.68	-0.463282	0.0443882	-10.4371	1.67936e-25	1.87319e-24	other
ENSG00000083635:NUFIP1	1115.95	-0.463275	0.0781655	-5.92684	3.08815e-09	1.15235e-08	other
ENSG00000132768:DPH2	1801.95	-0.462666	0.0592464	-7.80918	5.7561e-15	3.40262e-14	other
ENSG00000003056:M6PR	6006.46	-0.462638	0.0425397	-10.8755	1.50897e-27	1.87482e-26	other
ENSG00000139182:CLSTN3	2986.37	-0.461902	0.0561221	-8.23031	1.86731e-16	1.23629e-15	other
ENSG00000197721:CR1L	27.9848	-0.461883	0.420206	-1.09918	0.271688	0.333985	other
ENSG00000161267:BDH1	419.469	-0.461732	0.1178	-3.91962	8.8687e-05	0.000205057	other
ENSG00000166582:CENPV	3051.15	-0.461664	0.0478907	-9.63996	5.42088e-22	5.05247e-21	other
ENSG00000183248:PRR36	497.962	-0.461562	0.10946	-4.21671	2.4789e-05	6.13231e-05	other
ENSG00000149292:TTC12	906.195	-0.461428	0.0786328	-5.86813	4.40731e-09	1.62274e-08	other
ENSG00000167700:MFSD3	1455.82	-0.461109	0.0955681	-4.82492	1.40057e-06	4.02156e-06	other
ENSG00000198915:RASGEF1A	651.462	-0.460955	0.0855981	-5.38511	7.24005e-08	2.37163e-07	other
ENSG00000175826:CTDNEP1	3170.04	-0.46077	0.0636234	-7.24215	4.41616e-13	2.28176e-12	other
ENSG00000160345:C9orf116	236.11	-0.460712	0.133661	-3.44688	0.000567105	0.00117636	other
ENSG00000198208:RPS6KL1	967.238	-0.46056	0.0766034	-6.01226	1.82958e-09	6.99202e-09	other
ENSG00000138336:TET1	1355.67	-0.460289	0.0701127	-6.56499	5.20365e-11	2.26862e-10	other
ENSG00000133392:MYH11	23.7325	-0.460184	0.409466	-1.12386	0.261071	0.322615	other
ENSG00000172183:ISG20	181.252	-0.460105	0.194383	-2.367	0.0179331	0.0289795	other
ENSG00000106772:PRUNE2	477.529	-0.460095	0.109018	-4.22035	2.43928e-05	6.03889e-05	other
ENSG00000107719:PALD1	1994.88	-0.460062	0.0589383	-7.80582	5.9114e-15	3.49013e-14	other
ENSG00000158457:TSPAN33	1088.34	-0.460024	0.0793583	-5.7968	6.7591e-09	2.44526e-08	other
ENSG00000204176:SYT15	15.5904	-0.459761	0.510752	-0.900164	0.368033	0.434079	other
ENSG00000169519:METTL15	801.49	-0.45976	0.0875977	-5.24854	1.53311e-07	4.86058e-07	other
ENSG00000115641:FHL2	583.427	-0.459749	0.0859519	-5.34891	8.84841e-08	2.87429e-07	other
ENSG00000100528:CNIH1	5514.47	-0.459519	0.0472089	-9.73373	2.1651e-22	2.05656e-21	other
ENSG00000031698:SARS1	22897.6	-0.459477	0.0408133	-11.258	2.11475e-29	2.87829e-28	other
ENSG00000102409:BEX4	5323.9	-0.459177	0.0480626	-9.55373	1.2511e-21	1.14314e-20	other
ENSG00000169783:LINGO1	1358.73	-0.459173	0.0722059	-6.35922	2.02783e-10	8.39585e-10	other
ENSG00000110080:ST3GAL4	676.154	-0.459099	0.102832	-4.46454	8.02415e-06	2.11316e-05	other
ENSG00000178445:GLDC	2125.45	-0.45909	0.0578791	-7.93188	2.15858e-15	1.31878e-14	other
ENSG00000197467:COL13A1	518.168	-0.45889	0.127205	-3.60747	0.000309192	0.000666322	other
ENSG00000103034:NDRG4	1785.98	-0.458703	0.0661445	-6.93486	4.06612e-12	1.93433e-11	other
ENSG00000169047:IRS1	301.768	-0.458566	0.125549	-3.6525	0.000259704	0.000566112	other
ENSG00000185973:TMLHE	1085.79	-0.458032	0.0677983	-6.7558	1.42047e-11	6.44855e-11	other
ENSG00000165934:CPSF2	5642.4	-0.458009	0.0491244	-9.32346	1.12612e-20	9.70441e-20	other
ENSG00000140807:NKD1	942.772	-0.457876	0.0786793	-5.81953	5.90127e-09	2.14537e-08	other
ENSG00000100298:APOBEC3H	46.7902	-0.457858	0.308424	-1.48451	0.137673	0.18382	other
ENSG00000162779:AXDND1	17.5498	-0.457836	0.516967	-0.885619	0.375823	0.442325	other
ENSG00000165548:TMEM63C	574.927	-0.45783	0.103529	-4.42225	9.7677e-06	2.54303e-05	other
ENSG00000007516:BAIAP3	394.589	-0.457739	0.116347	-3.93426	8.34533e-05	0.000193577	other
ENSG00000149716:LTO1	1302.65	-0.457643	0.0668525	-6.84556	7.61794e-12	3.55011e-11	other
ENSG00000116649:SRM	5119.64	-0.457389	0.0582499	-7.85219	4.08841e-15	2.44388e-14	other
ENSG00000156711:MAPK13	440.612	-0.457153	0.113053	-4.04371	5.26113e-05	0.000125099	other
ENSG00000127837:AAMP	8906.71	-0.456991	0.0461837	-9.89507	4.3729e-23	4.29535e-22	other
ENSG00000239672:NME1	5055.08	-0.456893	0.0487834	-9.36574	7.55201e-21	6.60285e-20	other
ENSG00000158882:TOMM40L	1409.85	-0.456854	0.0645645	-7.07592	1.48457e-12	7.35139e-12	other
ENSG00000164251:F2RL1	1220.68	-0.45667	0.0650755	-7.01755	2.25793e-12	1.09994e-11	other
ENSG00000198890:PRMT6	2692.97	-0.456531	0.056687	-8.05354	8.04302e-16	5.06204e-15	other
ENSG00000107789:MINPP1	1212.76	-0.456449	0.072597	-6.28744	3.2275e-10	1.30766e-09	other
ENSG00000100979:PLTP	1661.85	-0.45622	0.0701651	-6.50209	7.92117e-11	3.38658e-10	other
ENSG00000163682:RPL9	37574.4	-0.456092	0.0504276	-9.04449	1.50368e-19	1.2063e-18	other
ENSG00000213977:TAX1BP3	70.4788	-0.455891	0.242317	-1.88139	0.0599191	0.0872609	other
ENSG00000128203:ASPHD2	624.194	-0.455752	0.0930493	-4.89797	9.68324e-07	2.8278e-06	other
ENSG00000116161:CACYBP	12554.8	-0.455727	0.0458137	-9.94739	2.58874e-23	2.56735e-22	other
ENSG00000105227:PRX	255.912	-0.455433	0.135121	-3.37056	0.000750151	0.00153048	other
ENSG00000176845:METRNL	635.591	-0.455413	0.0940777	-4.84081	1.29308e-06	3.72779e-06	other
ENSG00000010626:LRRC23	209.895	-0.455371	0.143182	-3.18037	0.00147089	0.00287002	other
ENSG00000100142:POLR2F	3916.53	-0.455276	0.055554	-8.19519	2.50196e-16	1.63913e-15	other
ENSG00000260220:CCDC187	38.0943	-0.455269	0.36398	-1.25081	0.211004	0.2678	other
ENSG00000131037:EPS8L1	198.104	-0.45479	0.146661	-3.10096	0.00192891	0.00369514	other
ENSG00000104695:PPP2CB	2111.8	-0.454074	0.0602235	-7.53982	4.70605e-14	2.60342e-13	other
ENSG00000172062:SMN1	6650.29	-0.453892	0.0436783	-10.3917	2.70494e-25	2.99393e-24	other
ENSG00000182118:FAM89A	1987.57	-0.453855	0.0701925	-6.46586	1.00726e-10	4.26731e-10	other
ENSG00000204852:TCTN1	1302.59	-0.453632	0.0791748	-5.7295	1.00725e-08	3.58399e-08	other
ENSG00000136052:SLC41A2	587.45	-0.453408	0.0917726	-4.94056	7.78995e-07	2.29303e-06	other
ENSG00000177238:TRIM72	12.9334	-0.453312	0.635002	-0.713876	0.475304	0.540844	other
ENSG00000158055:GRHL3	59.0271	-0.452877	0.275518	-1.64373	0.100232	0.138278	other
ENSG00000151690:MFSD6	600.446	-0.452726	0.093253	-4.85482	1.20499e-06	3.48641e-06	other
ENSG00000119608:PROX2	9.91862	-0.452249	0.723682	-0.624928	0.532018	0.594763	other
ENSG00000170364:SETMAR	411.603	-0.452074	0.11899	-3.79927	0.000145124	0.000327604	other
ENSG00000130182:ZSCAN10	19.2185	-0.451855	0.503777	-0.896933	0.369755	0.43586	other
ENSG00000115266:APC2	98.4499	-0.451674	0.24865	-1.81651	0.0692928	0.0993544	other
ENSG00000130348:QRSL1	1224.49	-0.451213	0.0709793	-6.35697	2.05778e-10	8.51005e-10	other
ENSG00000044524:EPHA3	456.853	-0.450988	0.108031	-4.17461	2.98494e-05	7.32001e-05	other
ENSG00000039560:RAI14	3555.14	-0.450933	0.053104	-8.49151	2.03971e-17	1.42374e-16	other
ENSG00000141480:ARRB2	4665.31	-0.450893	0.0639318	-7.05273	1.75443e-12	8.6195e-12	other
ENSG00000152778:IFIT5	1350.06	-0.450725	0.142262	-3.16828	0.00153343	0.00298396	other
ENSG00000154930:ACSS1	1650.55	-0.450632	0.0690877	-6.52261	6.9093e-11	2.9753e-10	other
ENSG00000089009:RPL6	76334.2	-0.450624	0.0417337	-10.7976	3.53315e-27	4.28983e-26	other
ENSG00000100316:RPL3	90191.7	-0.450426	0.0430048	-10.4739	1.13904e-25	1.28746e-24	other
ENSG00000205571:SMN2	6370.94	-0.449389	0.0446431	-10.0663	7.78803e-24	7.92003e-23	other
ENSG00000175707:KDF1	32.8412	-0.449384	0.390437	-1.15098	0.249741	0.310621	other
ENSG00000204568:MRPS18B	3945.7	-0.449323	0.0618902	-7.26	3.87101e-13	2.00585e-12	other
ENSG00000183018:SPNS2	160.402	-0.449204	0.196645	-2.28435	0.0223512	0.0354937	other
ENSG00000247626:MARS2	1273.09	-0.449201	0.0634252	-7.08236	1.41715e-12	7.0272e-12	other
ENSG00000164815:ORC5	1698.73	-0.449183	0.0644122	-6.97358	3.08975e-12	1.48407e-11	other
ENSG00000112541:PDE10A	1019.74	-0.449101	0.0789187	-5.69068	1.26533e-08	4.45386e-08	other
ENSG00000171806:METTL18	419.07	-0.448925	0.125764	-3.56958	0.00035756	0.000762469	other
ENSG00000160469:BRSK1	1625.95	-0.448891	0.0687129	-6.53285	6.45312e-11	2.78468e-10	other
ENSG00000162552:WNT4	15.4844	-0.448472	0.516526	-0.868248	0.385259	0.451659	other
ENSG00000149923:PPP4C	7860.51	-0.448459	0.0421659	-10.6356	2.03561e-26	2.39288e-25	other
ENSG00000146122:DAAM2	1173.64	-0.448347	0.067692	-6.62333	3.51193e-11	1.54701e-10	other
ENSG00000188316:ENO4	63.6545	-0.447519	0.248077	-1.80395	0.0712394	0.101851	other
ENSG00000198088:NUP62CL	840.766	-0.447473	0.0959604	-4.6631	3.11479e-06	8.6024e-06	other
ENSG00000141314:RHBDL3	783.543	-0.447376	0.088353	-5.0635	4.11621e-07	1.24786e-06	other
ENSG00000007255:TRAPPC6A	669.468	-0.447208	0.0924408	-4.83777	1.31303e-06	3.78202e-06	other
ENSG00000198860:TSEN15	3300.02	-0.447027	0.0555221	-8.05134	8.18934e-16	5.14963e-15	other
ENSG00000139899:CBLN3	39.449	-0.447011	0.337731	-1.32357	0.185646	0.239565	other
ENSG00000235169:SMIM1	94.1303	-0.446844	0.230416	-1.93929	0.052466	0.0772224	other
ENSG00000171608:PIK3CD	832.98	-0.446829	0.0916611	-4.8748	1.08921e-06	3.16349e-06	other
ENSG00000185477:GPRIN3	728.375	-0.44645	0.0872032	-5.11965	3.06096e-07	9.40827e-07	other
ENSG00000105948:TTC26	2025.83	-0.446413	0.0668795	-6.67488	2.47429e-11	1.10377e-10	other
ENSG00000166086:JAM3	2877.59	-0.446003	0.0482263	-9.24814	2.28442e-20	1.92035e-19	other
ENSG00000185404:SP140L	23.7898	-0.44597	0.41459	-1.07569	0.282066	0.344769	other
ENSG00000165271:NOL6	2300.92	-0.44583	0.0540896	-8.24243	1.68742e-16	1.11976e-15	other
ENSG00000169955:ZNF747	956.658	-0.445762	0.0734903	-6.06559	1.31469e-09	5.08501e-09	other
ENSG00000187260:WDR86	56.7803	-0.44552	0.303981	-1.46562	0.142752	0.189879	other
ENSG00000196236:XPNPEP3	2118.37	-0.445435	0.0588375	-7.5706	3.71511e-14	2.07275e-13	other
ENSG00000158555:GDPD5	481.094	-0.445401	0.107427	-4.14609	3.38198e-05	8.24593e-05	other
ENSG00000173338:KCNK7	11.0655	-0.445389	0.64683	-0.688572	0.491093	0.556523	other
ENSG00000112333:NR2E1	87.208	-0.445268	0.231097	-1.92676	0.0540094	0.0792557	other
ENSG00000115902:SLC1A4	1510.26	-0.445152	0.0713605	-6.23807	4.42999e-10	1.77545e-09	other
ENSG00000165959:CLMN	883.53	-0.445126	0.0760305	-5.85458	4.78224e-09	1.75316e-08	other
ENSG00000105220:GPI	13998.5	-0.445088	0.0378007	-11.7746	5.27655e-32	8.12646e-31	other
ENSG00000131724:IL13RA1	2741.55	-0.445085	0.0579042	-7.68657	1.51137e-14	8.68465e-14	other
ENSG00000182379:NXPH4	758.145	-0.44505	0.105205	-4.2303	2.33383e-05	5.79033e-05	other
ENSG00000198780:FAM169A	1831.86	-0.444994	0.0658394	-6.75877	1.39165e-11	6.3217e-11	other
ENSG00000186446:ZNF501	165.03	-0.444687	0.172078	-2.58421	0.0097601	0.0165328	other
ENSG00000157851:DPYSL5	4525.59	-0.44463	0.0579213	-7.67645	1.63559e-14	9.3648e-14	other
ENSG00000079337:RAPGEF3	297.608	-0.44451	0.164877	-2.69602	0.00701741	0.0121807	other
ENSG00000182004:SNRPE	8066.75	-0.444477	0.0632384	-7.02859	2.08629e-12	1.01943e-11	other
ENSG00000167088:SNRPD1	9925.86	-0.444384	0.0620432	-7.1625	7.92207e-13	4.00836e-12	other
ENSG00000176720:BOK	77.9342	-0.444324	0.240411	-1.84819	0.0645754	0.0932777	other
ENSG00000104312:RIPK2	1221.1	-0.444148	0.0692124	-6.41717	1.38832e-10	5.81663e-10	other
ENSG00000104635:SLC39A14	4134.53	-0.44403	0.0536131	-8.28212	1.21001e-16	8.08919e-16	other
ENSG00000147604:RPL7	61080.7	-0.443946	0.0425438	-10.4351	1.7152e-25	1.91168e-24	other
ENSG00000104613:INTS10	2309.89	-0.443847	0.0547178	-8.11157	4.99686e-16	3.20654e-15	other
ENSG00000196747:H2AC13	26.8147	-0.44384	0.375677	-1.18144	0.237428	0.29712	other
ENSG00000122026:RPL21	28995.3	-0.443733	0.0418956	-10.5914	3.26674e-26	3.80591e-25	other
ENSG00000187134:AKR1C1	15.9625	-0.443466	0.473866	-0.935847	0.349352	0.415122	other
ENSG00000100344:PNPLA3	561.269	-0.443035	0.106008	-4.17925	2.92469e-05	7.17716e-05	other
ENSG00000100227:POLDIP3	3991.21	-0.442819	0.050892	-8.70117	3.28493e-18	2.41836e-17	other
ENSG00000131015:ULBP2	617.633	-0.442734	0.0920394	-4.81026	1.50731e-06	4.31174e-06	other
ENSG00000149150:SLC43A1	1210.2	-0.442661	0.0752397	-5.88335	4.02046e-09	1.48638e-08	other
ENSG00000099365:STX1B	321.201	-0.442641	0.17572	-2.51901	0.0117685	0.019596	other
ENSG00000196110:ZNF699	226.297	-0.442626	0.155345	-2.84932	0.00438134	0.00788838	other
ENSG00000120217:CD274	25.5099	-0.442161	0.430417	-1.02728	0.304286	0.368119	other
ENSG00000165661:QSOX2	2797.37	-0.442147	0.0559982	-7.89574	2.88602e-15	1.74396e-14	other
ENSG00000174145:NWD2	40.4965	-0.442017	0.302419	-1.4616	0.14385	0.19111	other
ENSG00000103202:NME4	6448.72	-0.441541	0.0535756	-8.24146	1.70115e-16	1.12835e-15	other
ENSG00000157111:TMEM171	143.319	-0.44125	0.209219	-2.10903	0.0349422	0.0533468	other
ENSG00000147364:FBXO25	830.193	-0.440937	0.0950606	-4.63848	3.50982e-06	9.64898e-06	other
ENSG00000166860:ZBTB39	1668.15	-0.440849	0.0641179	-6.8756	6.17277e-12	2.90104e-11	other
ENSG00000140859:KIFC3	616.716	-0.440774	0.0903836	-4.8767	1.07875e-06	3.13438e-06	other
ENSG00000109536:FRG1	1114.87	-0.440703	0.0861947	-5.11288	3.17288e-07	9.7336e-07	other
ENSG00000196967:ZNF585A	432.739	-0.440473	0.116694	-3.77458	0.000160277	0.000359387	other
ENSG00000133019:CHRM3	60.3244	-0.439982	0.271496	-1.62058	0.105107	0.144119	other
ENSG00000056972:TRAF3IP2	616.102	-0.439976	0.0917523	-4.79526	1.62461e-06	4.6298e-06	other
ENSG00000142197:DOP1B	837.478	-0.439785	0.0781848	-5.62495	1.85566e-08	6.42036e-08	other
ENSG00000152601:MBNL1	2377.94	-0.439778	0.0600466	-7.32394	2.40797e-13	1.26412e-12	other
ENSG00000115255:REEP6	909.791	-0.439559	0.110043	-3.99442	6.4854e-05	0.000152274	other
ENSG00000267978:MAGEA9B	41.5871	-0.439474	0.393347	-1.11727	0.26388	0.325582	other
ENSG00000176974:SHMT1	4344.18	-0.439336	0.0520855	-8.4349	3.31492e-17	2.29274e-16	other
ENSG00000162733:DDR2	2728.69	-0.439236	0.0735005	-5.97596	2.28733e-09	8.65868e-09	other
ENSG00000158691:ZSCAN12	1196.06	-0.439056	0.0690465	-6.35884	2.03281e-10	8.41405e-10	other
ENSG00000234284:ZNF879	107.222	-0.438932	0.190042	-2.30966	0.0209069	0.0333769	other
ENSG00000214753:HNRNPUL2	2257.07	-0.438699	0.0593951	-7.38611	1.51185e-13	8.06915e-13	other
ENSG00000161921:CXCL16	757.236	-0.438651	0.0929059	-4.72145	2.34166e-06	6.54882e-06	other
ENSG00000214654:B3GNT10	340.707	-0.438504	0.117658	-3.72695	0.000193811	0.000429497	other
ENSG00000187862:TTC24	32.7171	-0.438283	0.365034	-1.20066	0.229882	0.288983	other
ENSG00000100410:PHF5A	2356.28	-0.438242	0.0602661	-7.27177	3.54795e-13	1.84243e-12	other
ENSG00000185437:SH3BGR	41.819	-0.438099	0.352211	-1.24385	0.213553	0.270749	other
ENSG00000176715:ACSF3	1513.34	-0.437935	0.0617529	-7.09174	1.32441e-12	6.58318e-12	other
ENSG00000140854:KATNB1	2422.64	-0.437552	0.0601463	-7.27479	3.46948e-13	1.80363e-12	other
ENSG00000132294:EFR3A	2256.22	-0.437134	0.0562918	-7.7655	8.13244e-15	4.75465e-14	other
ENSG00000149679:CABLES2	721.766	-0.437114	0.0877848	-4.97938	6.37867e-07	1.89544e-06	other
ENSG00000118495:PLAGL1	3262.47	-0.437027	0.0465039	-9.39764	5.57988e-21	4.9024e-20	other
ENSG00000133874:RNF122	257.96	-0.437002	0.147009	-2.97263	0.0029526	0.00548187	other
ENSG00000084710:EFR3B	771.021	-0.436949	0.0898669	-4.86218	1.16101e-06	3.36591e-06	other
ENSG00000138443:ABI2	5033.75	-0.436755	0.0434674	-10.0479	9.38694e-24	9.49241e-23	other
ENSG00000149054:ZNF215	636.267	-0.436616	0.0914081	-4.77655	1.78326e-06	5.05491e-06	other
ENSG00000117174:ZNHIT6	3467.26	-0.436608	0.0490795	-8.89593	5.7934e-19	4.48762e-18	other
ENSG00000197958:RPL12	46544.6	-0.436408	0.0603543	-7.23077	4.80273e-13	2.47528e-12	other
ENSG00000065268:WDR18	2656.01	-0.436271	0.0574931	-7.58823	3.24305e-14	1.81641e-13	other
ENSG00000169446:MMGT1	4533.14	-0.435544	0.0448143	-9.71886	2.50566e-22	2.37378e-21	other
ENSG00000128463:EMC4	2285.49	-0.435491	0.054345	-8.01344	1.11543e-15	6.97147e-15	other
ENSG00000140848:CPNE2	984.478	-0.435361	0.0738711	-5.89352	3.78055e-09	1.40128e-08	other
ENSG00000272398:CD24	922.081	-0.435282	0.0825745	-5.27139	1.35395e-07	4.324e-07	other
ENSG00000089234:BRAP	1486.2	-0.435234	0.0706971	-6.15631	7.44581e-10	2.9327e-09	other
ENSG00000186314:PRELID2	374.315	-0.434204	0.105826	-4.10299	4.07847e-05	9.84245e-05	other
ENSG00000214063:TSPAN4	1161.09	-0.433763	0.0789174	-5.49643	3.87566e-08	1.2982e-07	other
ENSG00000175183:CSRP2	2495.17	-0.433242	0.0666572	-6.49955	8.05599e-11	3.44232e-10	other
ENSG00000180611:MB21D2	196.753	-0.432959	0.158575	-2.73031	0.00632756	0.0110673	other
ENSG00000216937:CCDC7	100.14	-0.432751	0.21011	-2.05964	0.0394326	0.0595272	other
ENSG00000132122:SPATA6	322.224	-0.432646	0.124667	-3.47041	0.000519667	0.00108382	other
ENSG00000111906:HDDC2	4346.25	-0.431811	0.0506007	-8.5337	1.41734e-17	9.98032e-17	other
ENSG00000196557:CACNA1H	1825.15	-0.430759	0.066757	-6.45264	1.09916e-10	4.64568e-10	other
ENSG00000070404:FSTL3	413.4	-0.430602	0.12081	-3.56429	0.000364847	0.000777074	other
ENSG00000074695:LMAN1	7910.79	-0.430395	0.0407511	-10.5615	4.49191e-26	5.16229e-25	other
ENSG00000180979:LRRC57	632.816	-0.430125	0.0990526	-4.34239	1.40939e-05	3.59653e-05	other
ENSG00000196678:ERI2	1729.44	-0.429741	0.0630411	-6.81685	9.30589e-12	4.29916e-11	other
ENSG00000103356:EARS2	2798.23	-0.429699	0.0559078	-7.68585	1.5198e-14	8.72615e-14	other
ENSG00000178821:TMEM52	240.4	-0.429573	0.158406	-2.71184	0.00669108	0.011662	other
ENSG00000038219:BOD1L1	3433.05	-0.429532	0.0616751	-6.96443	3.29735e-12	1.57957e-11	other
ENSG00000108561:C1QBP	15673.4	-0.429175	0.0494139	-8.6853	3.77753e-18	2.76968e-17	other
ENSG00000101160:CTSZ	485.649	-0.428762	0.0958215	-4.47459	7.65578e-06	2.02059e-05	other
ENSG00000168014:C2CD3	1984.93	-0.428662	0.0646309	-6.63246	3.30146e-11	1.45966e-10	other
ENSG00000133398:MED10	1363.91	-0.428612	0.0736763	-5.8175	5.97332e-09	2.17102e-08	other
ENSG00000183479:TREX2	56.3246	-0.428607	0.2942	-1.45686	0.145155	0.19256	other
ENSG00000137992:DBT	1521.69	-0.428498	0.0715126	-5.99193	2.0737e-09	7.88728e-09	other
ENSG00000065357:DGKA	856.796	-0.428459	0.0839428	-5.10418	3.32228e-07	1.01832e-06	other
ENSG00000180398:MCFD2	5774.56	-0.428441	0.0445817	-9.61023	7.23843e-22	6.70743e-21	other
ENSG00000131848:ZSCAN5A	260.692	-0.428221	0.134409	-3.18595	0.00144282	0.00281793	other
ENSG00000155846:PPARGC1B	1612.42	-0.428197	0.063977	-6.69298	2.18665e-11	9.79708e-11	other
ENSG00000124228:DDX27	5580.99	-0.428181	0.051139	-8.37288	5.62266e-17	3.83363e-16	other
ENSG00000129219:PLD2	1187.44	-0.428004	0.0684094	-6.25651	3.93688e-10	1.58311e-09	other
ENSG00000146966:DENND2A	346.43	-0.427704	0.116467	-3.67231	0.000240366	0.000525949	other
ENSG00000060656:PTPRU	5823.38	-0.427469	0.046691	-9.15526	5.42253e-20	4.46197e-19	other
ENSG00000130005:GAMT	2629.38	-0.427368	0.0657262	-6.50225	7.91292e-11	3.3842e-10	other
ENSG00000123178:SPRYD7	1204.32	-0.427355	0.0744612	-5.73929	9.50727e-09	3.39377e-08	other
ENSG00000159733:ZFYVE28	318.04	-0.427353	0.138363	-3.08864	0.00201076	0.00383866	other
ENSG00000119408:NEK6	1181.78	-0.427242	0.0723091	-5.90855	3.45125e-09	1.28319e-08	other
ENSG00000138075:ABCG5	18.3965	-0.427167	0.517872	-0.824851	0.409456	0.475766	other
ENSG00000196305:IARS1	23169.2	-0.426919	0.0424933	-10.0467	9.49752e-24	9.59749e-23	other
ENSG00000273590:SMIM11B	1118.79	-0.42691	0.090361	-4.7245	2.30685e-06	6.459e-06	other
ENSG00000139131:YARS2	1752.51	-0.426882	0.0711788	-5.99732	2.00599e-09	7.64188e-09	other
ENSG00000023287:RB1CC1	4190.08	-0.426691	0.0513932	-8.30248	1.01958e-16	6.85113e-16	other
ENSG00000176244:ACBD7	611.73	-0.426625	0.10541	-4.04728	5.18168e-05	0.000123312	other
ENSG00000172159:FRMD3	70.3053	-0.426618	0.24773	-1.72211	0.0850495	0.119484	other
ENSG00000142235:LMTK3	470.512	-0.426008	0.124474	-3.42248	0.000620524	0.00128145	other
ENSG00000159267:HLCS	1724.38	-0.425872	0.0661483	-6.43814	1.20945e-10	5.08944e-10	other
ENSG00000131069:ACSS2	1380.69	-0.425793	0.0698817	-6.09306	1.10775e-09	4.31123e-09	other
ENSG00000167552:TUBA1A	9150.98	-0.425787	0.0431712	-9.86276	6.03638e-23	5.87323e-22	other
ENSG00000241935:HOGA1	168.068	-0.425399	0.161086	-2.64082	0.00827053	0.0141882	other
ENSG00000163468:CCT3	36438.6	-0.425392	0.0338579	-12.564	3.32936e-36	5.94823e-35	other
ENSG00000108963:DPH1	1488.16	-0.425282	0.0653998	-6.50281	7.88321e-11	3.3725e-10	other
ENSG00000168528:SERINC2	960.263	-0.425221	0.0820598	-5.18185	2.197e-07	6.85225e-07	other
ENSG00000072840:EVC	866.152	-0.424897	0.0887438	-4.78791	1.68526e-06	4.7922e-06	other
ENSG00000096696:DSP	9381.48	-0.424726	0.0448662	-9.46652	2.89334e-21	2.57982e-20	other
ENSG00000080824:HSP90AA1	102766	-0.424725	0.0339008	-12.5285	5.21536e-36	9.24892e-35	other
ENSG00000138172:CALHM2	43.2388	-0.424254	0.314503	-1.34897	0.177348	0.230106	other
ENSG00000064666:CNN2	1952.16	-0.424191	0.131731	-3.22013	0.00128132	0.00252062	other
ENSG00000128268:MGAT3	2146.25	-0.424053	0.0667099	-6.35668	2.06166e-10	8.52365e-10	other
ENSG00000186260:MRTFB	917.51	-0.424007	0.0841479	-5.03883	4.68379e-07	1.41072e-06	other
ENSG00000131196:NFATC1	787.428	-0.423852	0.0941605	-4.50137	6.75158e-06	1.79378e-05	other
ENSG00000126749:EMG1	2609.6	-0.423745	0.0525327	-8.06631	7.24521e-16	4.59204e-15	other
ENSG00000160688:FLAD1	2807.72	-0.423523	0.0551296	-7.68232	1.56235e-14	8.96326e-14	other
ENSG00000166068:SPRED1	624.638	-0.423465	0.0932148	-4.54289	5.54877e-06	1.4896e-05	other
ENSG00000205670:SMIM11A	1132.22	-0.422502	0.0898989	-4.69975	2.60485e-06	7.24407e-06	other
ENSG00000143367:TUFT1	914.109	-0.422462	0.0831996	-5.07769	3.82055e-07	1.16214e-06	other
ENSG00000135636:DYSF	184.466	-0.422374	0.159093	-2.65488	0.00793356	0.0136459	other
ENSG00000011332:DPF1	1028.86	-0.42231	0.0880506	-4.79622	1.61684e-06	4.61041e-06	other
ENSG00000169499:PLEKHA2	484.627	-0.421808	0.104732	-4.02749	5.63762e-05	0.000133435	other
ENSG00000135424:ITGA7	1279.73	-0.421731	0.0739531	-5.70268	1.17937e-08	4.17066e-08	other
ENSG00000135763:URB2	3481.3	-0.421516	0.0471453	-8.94078	3.86444e-19	3.0227e-18	other
ENSG00000160161:CILP2	1115.64	-0.421471	0.0735843	-5.72772	1.01788e-08	3.61913e-08	other
ENSG00000228253:MT-ATP8	10805.4	-0.421399	0.11534	-3.65355	0.000258641	0.000563966	other
ENSG00000187796:CARD9	83.0646	-0.421196	0.271804	-1.54963	0.121231	0.163964	other
ENSG00000090487:SPG21	2473.19	-0.421186	0.0590345	-7.13458	9.70852e-13	4.86778e-12	other
ENSG00000143155:TIPRL	5162.5	-0.421086	0.0482643	-8.72457	2.67188e-18	1.97917e-17	other
ENSG00000163864:NMNAT3	81.3795	-0.421076	0.244795	-1.72012	0.0854113	0.119939	other
ENSG00000170412:GPRC5C	755.126	-0.420842	0.0844103	-4.98567	6.17487e-07	1.83829e-06	other
ENSG00000198931:APRT	5721.21	-0.420806	0.0469755	-8.958	3.30622e-19	2.59736e-18	other
ENSG00000074660:SCARF1	23.672	-0.420801	0.44521	-0.945174	0.34457	0.41044	other
ENSG00000196704:AMZ2	4983.83	-0.420749	0.0454253	-9.26244	1.99814e-20	1.68956e-19	other
ENSG00000253506:NACA2	12.7496	-0.420629	0.646584	-0.65054	0.515344	0.579852	other
ENSG00000183496:MEX3B	634.882	-0.420044	0.109869	-3.82314	0.000131765	0.000298946	other
ENSG00000151694:ADAM17	2253.58	-0.41996	0.0584819	-7.18102	6.91919e-13	3.51451e-12	other
ENSG00000082212:ME2	3053.28	-0.419875	0.0527305	-7.96266	1.68385e-15	1.0371e-14	other
ENSG00000100216:TOMM22	5220.11	-0.419728	0.0485518	-8.64495	5.38278e-18	3.89899e-17	other
ENSG00000133805:AMPD3	109.37	-0.41903	0.19637	-2.13388	0.0328523	0.0504719	other
ENSG00000106025:TSPAN12	878.637	-0.418751	0.0959224	-4.36551	1.26824e-05	3.25423e-05	other
ENSG00000182985:CADM1	4324.71	-0.418637	0.0461077	-9.07956	1.09015e-19	8.81422e-19	other
ENSG00000177873:ZNF619	429.396	-0.418615	0.102264	-4.09345	4.25001e-05	0.000102324	other
ENSG00000144749:LRIG1	2007.54	-0.41859	0.0645412	-6.48563	8.83629e-11	3.75901e-10	other
ENSG00000126814:TRMT5	1502.43	-0.418516	0.0631045	-6.63211	3.30922e-11	1.46219e-10	other
ENSG00000115252:PDE1A	90.7916	-0.418487	0.230437	-1.81605	0.0693621	0.0994438	other
ENSG00000273542:H4C12	63.5817	-0.41805	0.262882	-1.59026	0.111777	0.152525	other
ENSG00000123106:CCDC91	960.181	-0.417919	0.0872639	-4.78914	1.67497e-06	4.76482e-06	other
ENSG00000178700:DHFR2	535.314	-0.417912	0.110129	-3.79476	0.000147785	0.000332932	other
ENSG00000027869:SH2D2A	316.497	-0.417827	0.11944	-3.49822	0.000468381	0.000982331	other
ENSG00000130307:USHBP1	19.0725	-0.417821	0.511683	-0.816562	0.414179	0.480478	other
ENSG00000001497:LAS1L	5874.17	-0.417524	0.0496017	-8.41752	3.84528e-17	2.64938e-16	other
ENSG00000197594:ENPP1	1967.62	-0.417312	0.0605425	-6.89287	5.46784e-12	2.58238e-11	other
ENSG00000125505:MBOAT7	2557.9	-0.417186	0.0592572	-7.04026	1.91878e-12	9.41414e-12	other
ENSG00000041802:LSG1	2205.17	-0.417042	0.0548993	-7.59649	3.04276e-14	1.70556e-13	other
ENSG00000175792:RUVBL1	7311.67	-0.417028	0.0450432	-9.2584	2.07514e-20	1.75056e-19	other
ENSG00000170370:EMX2	420.055	-0.416943	0.116313	-3.58467	0.000337506	0.000722904	other
ENSG00000106031:HOXA13	921.804	-0.416834	0.0916018	-4.5505	5.35192e-06	1.43917e-05	other
ENSG00000119421:NDUFA8	2642.01	-0.41658	0.0599242	-6.95178	3.6071e-12	1.72051e-11	other
ENSG00000113532:ST8SIA4	172.905	-0.416475	0.162568	-2.56186	0.0104114	0.0175302	other
ENSG00000113448:PDE4D	630.656	-0.416269	0.107699	-3.86511	0.000111038	0.000253721	other
ENSG00000171960:PPIH	2480.18	-0.416188	0.0583406	-7.13376	9.76618e-13	4.89499e-12	other
ENSG00000163235:TGFA	228.502	-0.416135	0.139565	-2.98165	0.00286702	0.00533813	other
ENSG00000116120:FARSB	6409.82	-0.416082	0.0431757	-9.63695	5.58213e-22	5.19603e-21	other
ENSG00000084110:HAL	34.8822	-0.415873	0.361598	-1.1501	0.250103	0.310956	other
ENSG00000164900:GBX1	139.466	-0.415811	0.17921	-2.32024	0.0203278	0.0325136	other
ENSG00000185811:IKZF1	79.3133	-0.415689	0.258038	-1.61096	0.107188	0.146698	other
ENSG00000147224:PRPS1	10729.3	-0.415645	0.0402638	-10.3231	5.54305e-25	6.01506e-24	other
ENSG00000134419:RPS15A	14312.3	-0.415641	0.0490111	-8.48055	2.24133e-17	1.56221e-16	other
ENSG00000156453:PCDH1	339.934	-0.415568	0.120084	-3.46063	0.000538907	0.00112224	other
ENSG00000119927:GPAM	1871.62	-0.415275	0.0699642	-5.93553	2.92896e-09	1.09608e-08	other
ENSG00000180938:ZNF572	47.348	-0.415265	0.310923	-1.33559	0.181684	0.235042	other
ENSG00000122140:MRPS2	3485.64	-0.414853	0.0623503	-6.65359	2.86025e-11	1.27044e-10	other
ENSG00000147614:ATP6V0D2	84.5871	-0.41469	0.285533	-1.45234	0.146408	0.194042	other
ENSG00000184497:TMEM255B	68.2391	-0.414364	0.253795	-1.63267	0.102539	0.141122	other
ENSG00000070950:RAD18	2273.29	-0.414127	0.0560781	-7.38483	1.52651e-13	8.1414e-13	other
ENSG00000136942:RPL35	36041.8	-0.414091	0.0554014	-7.47438	7.75681e-14	4.22299e-13	other
ENSG00000214113:LYRM4	1142.95	-0.413847	0.0815378	-5.07552	3.86442e-07	1.17499e-06	other
ENSG00000073849:ST6GAL1	483.289	-0.413709	0.113161	-3.65594	0.000256239	0.000558898	other
ENSG00000124422:USP22	20476.8	-0.413254	0.0358104	-11.5401	8.28527e-31	1.20391e-29	other
ENSG00000067533:RRP15	2732.6	-0.412972	0.0555107	-7.4395	1.01065e-13	5.46501e-13	other
ENSG00000178917:ZNF852	281.246	-0.412923	0.140829	-2.93208	0.00336698	0.00617637	other
ENSG00000129595:EPB41L4A	454.737	-0.412825	0.114084	-3.61862	0.000296181	0.000640295	other
ENSG00000152969:JAKMIP1	23.8998	-0.412742	0.466746	-0.884297	0.376536	0.443056	other
ENSG00000164182:NDUFAF2	1757.29	-0.412669	0.0605848	-6.81142	9.66404e-12	4.4589e-11	other
ENSG00000273604:EPOP	2274.57	-0.412578	0.0678683	-6.0791	1.2086e-09	4.68979e-09	other
ENSG00000123584:MAGEA9	33.3776	-0.412326	0.456986	-0.902274	0.366912	0.432931	other
ENSG00000082516:GEMIN5	2758.73	-0.412176	0.0504325	-8.17283	3.01245e-16	1.96464e-15	other
ENSG00000171840:NINJ2	11.3548	-0.411989	0.615049	-0.669848	0.502955	0.567776	other
ENSG00000036549:ZZZ3	2996.56	-0.411696	0.0577243	-7.13212	9.88367e-13	4.94871e-12	other
ENSG00000150768:DLAT	5821.5	-0.411671	0.0454457	-9.05854	1.32209e-19	1.06477e-18	other
ENSG00000107020:PLGRKT	554.891	-0.411556	0.10397	-3.9584	7.54536e-05	0.000176037	other
ENSG00000185869:ZNF829	302.076	-0.411437	0.122309	-3.3639	0.000768482	0.00156478	other
ENSG00000172172:MRPL13	2447.47	-0.411406	0.0585454	-7.02713	2.10819e-12	1.02943e-11	other
ENSG00000099814:CEP170B	2451.4	-0.411103	0.0693837	-5.92506	3.12188e-09	1.16434e-08	other
ENSG00000227500:SCAMP4	4287.21	-0.410583	0.0573555	-7.15856	8.15262e-13	4.11922e-12	other
ENSG00000104870:FCGRT	1067.59	-0.410537	0.0801159	-5.12429	2.98654e-07	9.19132e-07	other
ENSG00000102316:MAGED2	9270.74	-0.410511	0.0496239	-8.27243	1.31254e-16	8.7584e-16	other
ENSG00000171298:GAA	5806.94	-0.410449	0.0485673	-8.45114	2.88467e-17	2.00285e-16	other
ENSG00000100246:DNAL4	723.799	-0.410401	0.086581	-4.74008	2.13633e-06	6.00257e-06	other
ENSG00000162745:OLFML2B	190.106	-0.410178	0.175193	-2.34129	0.0192173	0.030854	other
ENSG00000127328:RAB3IP	1427.82	-0.410097	0.0721503	-5.68393	1.31634e-08	4.62774e-08	other
ENSG00000143226:FCGR2A	26.442	-0.410076	0.438772	-0.934601	0.349994	0.415663	other
ENSG00000133313:CNDP2	2256.58	-0.40986	0.0589322	-6.95476	3.53155e-12	1.68727e-11	other
ENSG00000156515:HK1	7184.08	-0.40978	0.0403678	-10.1511	3.27503e-24	3.41247e-23	other
ENSG00000002746:HECW1	77.6688	-0.409557	0.246683	-1.66026	0.096863	0.134183	other
ENSG00000124193:SRSF6	9344.8	-0.409486	0.0450995	-9.07961	1.08961e-19	8.81422e-19	other
ENSG00000130638:ATXN10	5757.03	-0.409281	0.0491866	-8.32098	8.72366e-17	5.88663e-16	other
ENSG00000181016:LSMEM1	23.683	-0.409096	0.488724	-0.83707	0.402553	0.469412	other
ENSG00000103415:HMOX2	2229.84	-0.408994	0.0622383	-6.57142	4.98372e-11	2.17471e-10	other
ENSG00000136982:DSCC1	2043.44	-0.408952	0.0570294	-7.1709	7.45055e-13	3.77641e-12	other
ENSG00000184937:WT1	213.644	-0.408913	0.144879	-2.82245	0.0047659	0.00853275	other
ENSG00000156858:PRR14	4478.79	-0.408864	0.0487119	-8.39352	4.71805e-17	3.23216e-16	other
ENSG00000165914:TTC7B	1750.09	-0.408722	0.0623218	-6.55825	5.44418e-11	2.3699e-10	other
ENSG00000132623:ANKEF1	475.021	-0.408614	0.0945568	-4.32136	1.55067e-05	3.93944e-05	other
ENSG00000153815:CMIP	1557.43	-0.408592	0.0624712	-6.54049	6.13161e-11	2.65709e-10	other
ENSG00000164008:C1orf50	193.269	-0.408525	0.145442	-2.80885	0.00497185	0.00886402	other
ENSG00000183317:EPHA10	230.861	-0.408246	0.129981	-3.14083	0.00168472	0.00325944	other
ENSG00000215915:ATAD3C	68.9479	-0.40805	0.240919	-1.69372	0.0903185	0.126075	other
ENSG00000139428:MMAB	1895.3	-0.407828	0.0609232	-6.69414	2.16947e-11	9.72314e-11	other
ENSG00000148303:RPL7A	75117.4	-0.407767	0.0420858	-9.68895	3.35977e-22	3.16628e-21	other
ENSG00000107338:SHB	341.73	-0.407514	0.12812	-3.18071	0.00146913	0.00286737	other
ENSG00000074071:MRPS34	5397.32	-0.407462	0.0523559	-7.78255	7.10794e-15	4.17602e-14	other
ENSG00000049239:H6PD	1990.54	-0.407438	0.065329	-6.2367	4.46892e-10	1.79055e-09	other
ENSG00000100593:ISM2	138.854	-0.406945	0.181954	-2.23653	0.0253171	0.0397564	other
ENSG00000146250:PRSS35	198.857	-0.406754	0.178826	-2.27458	0.022931	0.0363303	other
ENSG00000080822:CLDND1	3434.56	-0.406665	0.0550439	-7.38801	1.49046e-13	7.95795e-13	other
ENSG00000171435:KSR2	233.03	-0.406633	0.146187	-2.7816	0.0054092	0.00957263	other
ENSG00000104522:TSTA3	2006.65	-0.406544	0.0601399	-6.75998	1.38015e-11	6.27342e-11	other
ENSG00000005884:ITGA3	720.739	-0.406411	0.0983736	-4.1313	3.60712e-05	8.76372e-05	other
ENSG00000160124:CCDC58	1836.31	-0.406343	0.0715779	-5.67693	1.37137e-08	4.81066e-08	other
ENSG00000119547:ONECUT2	1614.19	-0.406135	0.0674173	-6.0242	1.69949e-09	6.5139e-09	other
ENSG00000075651:PLD1	650.855	-0.405952	0.0892649	-4.54773	5.42289e-06	1.45744e-05	other
ENSG00000136718:IMP4	2927.53	-0.405941	0.0621372	-6.53298	6.44717e-11	2.78313e-10	other
ENSG00000094841:UPRT	686.417	-0.405892	0.0835139	-4.86017	1.17286e-06	3.39618e-06	other
ENSG00000169230:PRELID1	11207.3	-0.405849	0.0606444	-6.69228	2.19727e-11	9.84157e-11	other
ENSG00000119231:SENP5	1800.61	-0.405607	0.0597097	-6.79299	1.09836e-11	5.0419e-11	other
ENSG00000114391:RPL24	38414.9	-0.405471	0.0397159	-10.2093	1.80175e-24	1.90075e-23	other
ENSG00000197013:ZNF429	143.37	-0.405094	0.187928	-2.15558	0.0311162	0.0480198	other
ENSG00000041353:RAB27B	78.376	-0.405087	0.238813	-1.69625	0.0898387	0.125527	other
ENSG00000043039:BARX2	576.62	-0.404821	0.100936	-4.01065	6.05512e-05	0.000142847	other
ENSG00000105880:DLX5	194.936	-0.404698	0.161349	-2.50821	0.0121344	0.0201726	other
ENSG00000090263:MRPS33	2831.17	-0.404691	0.0577634	-7.00601	2.45207e-12	1.18968e-11	other
ENSG00000174804:FZD4	1166.75	-0.404527	0.0693639	-5.83195	5.47825e-09	1.99966e-08	other
ENSG00000237651:C2orf74	44.0241	-0.404316	0.36372	-1.11161	0.266304	0.328124	other
ENSG00000068383:INPP5A	1698.85	-0.404285	0.0606308	-6.66797	2.59357e-11	1.1552e-10	other
ENSG00000090776:EFNB1	1338.81	-0.404051	0.0828062	-4.87947	1.06369e-06	3.09126e-06	other
ENSG00000118181:RPS25	26730.2	-0.403666	0.0507566	-7.95298	1.82078e-15	1.11809e-14	other
ENSG00000105255:FSD1	1526.5	-0.403406	0.0764056	-5.2798	1.29328e-07	4.13482e-07	other
ENSG00000124613:ZNF391	646.366	-0.402911	0.0887529	-4.5397	5.63343e-06	1.51148e-05	other
ENSG00000146352:CLVS2	552.949	-0.402751	0.101167	-3.98104	6.86154e-05	0.00016066	other
ENSG00000141994:DUS3L	1743.75	-0.402632	0.0599025	-6.72146	1.79914e-11	8.10118e-11	other
ENSG00000213465:ARL2	1648.58	-0.402617	0.075897	-5.30478	1.12807e-07	3.62431e-07	other
ENSG00000125122:LRRC29	103.771	-0.40253	0.209765	-1.91895	0.0549905	0.0805721	other
ENSG00000116406:EDEM3	2225.86	-0.402467	0.0674878	-5.96355	2.46808e-09	9.2989e-09	other
ENSG00000175764:TTLL11	282.966	-0.402327	0.161128	-2.49694	0.0125271	0.0207726	other
ENSG00000186908:ZDHHC17	1780.8	-0.402316	0.0662612	-6.07168	1.26582e-09	4.90521e-09	other
ENSG00000164920:OSR2	293.321	-0.402084	0.141917	-2.83323	0.00460803	0.00826449	other
ENSG00000139719:VPS33A	1100.73	-0.401951	0.0739613	-5.43461	5.49162e-08	1.8175e-07	other
ENSG00000168301:KCTD6	728.062	-0.40188	0.0833046	-4.82423	1.40547e-06	4.03403e-06	other
ENSG00000125877:ITPA	2377.18	-0.401761	0.0564798	-7.11335	1.13256e-12	5.65497e-12	other
ENSG00000116329:OPRD1	288.073	-0.401756	0.154622	-2.59831	0.00936844	0.0159162	other
ENSG00000105290:APLP1	2059.64	-0.401704	0.063774	-6.29887	2.99829e-10	1.21964e-09	other
ENSG00000111450:STX2	1703.39	-0.401447	0.0613807	-6.54028	6.14036e-11	2.65928e-10	other
ENSG00000107537:PHYH	1261.68	-0.401339	0.0732974	-5.47548	4.36324e-08	1.4561e-07	other
ENSG00000171490:RSL1D1	14987.9	-0.400855	0.0474408	-8.44959	2.92328e-17	2.02869e-16	other
ENSG00000089505:CMTM1	46.3512	-0.400848	0.292316	-1.37128	0.170287	0.221852	other
ENSG00000189067:LITAF	3628.12	-0.400844	0.046289	-8.65959	4.73473e-18	3.4417e-17	other
ENSG00000179761:PIPOX	41.5659	-0.400758	0.333648	-1.20114	0.229697	0.288776	other
ENSG00000124257:NEURL2	50.2605	-0.400507	0.32594	-1.22877	0.219156	0.277218	other
ENSG00000203943:SAMD13	83.8872	-0.400286	0.24475	-1.63549	0.101946	0.14036	other
ENSG00000117407:ARTN	85.0582	-0.400251	0.226796	-1.76481	0.0775965	0.110109	other
ENSG00000187815:ZFP69	464.493	-0.400063	0.102594	-3.89948	9.64013e-05	0.000221896	other
ENSG00000198755:RPL10A	34655	-0.399697	0.0385288	-10.374	3.2563e-25	3.58766e-24	other
ENSG00000205084:TMEM231	609.47	-0.39964	0.098909	-4.04048	5.3341e-05	0.000126667	other
ENSG00000006282:SPATA20	1113.58	-0.399493	0.0742426	-5.38091	7.41111e-08	2.42601e-07	other
ENSG00000118454:ANKRD13C	2947.71	-0.399467	0.0566753	-7.04835	1.81055e-12	8.89221e-12	other
ENSG00000148803:FUOM	926.677	-0.399359	0.0811838	-4.9192	8.68981e-07	2.54802e-06	other
ENSG00000008394:MGST1	1272.17	-0.399333	0.0797994	-5.00421	5.60927e-07	1.67649e-06	other
ENSG00000142694:EVA1B	153.057	-0.39927	0.213847	-1.86709	0.0618895	0.0898247	other
ENSG00000112651:MRPL2	458.721	-0.399104	0.128266	-3.11154	0.00186116	0.0035739	other
ENSG00000198832:SELENOM	1906.37	-0.399041	0.0757388	-5.26864	1.37436e-07	4.38335e-07	other
ENSG00000161654:LSM12	6936.6	-0.398969	0.0467585	-8.53255	1.43155e-17	1.00754e-16	other
ENSG00000055130:CUL1	6043.65	-0.398837	0.0417082	-9.56254	1.14907e-21	1.05325e-20	other
ENSG00000151229:SLC2A13	436.616	-0.3987	0.125421	-3.17889	0.00147842	0.00288355	other
ENSG00000196150:ZNF250	344.221	-0.398488	0.123468	-3.22746	0.00124893	0.00245959	other
ENSG00000014216:CAPN1	4064.98	-0.398486	0.0585758	-6.80291	1.02525e-11	4.7198e-11	other
ENSG00000255302:EID1	5944.31	-0.397862	0.0453798	-8.76738	1.82871e-18	1.37153e-17	other
ENSG00000101457:DNTTIP1	2131.68	-0.397795	0.0572998	-6.94235	3.85626e-12	1.83692e-11	other
ENSG00000138326:RPS24	50370.1	-0.397724	0.0415219	-9.57866	9.83131e-22	9.05764e-21	other
ENSG00000166226:CCT2	13672.6	-0.39743	0.0417368	-9.52228	1.69426e-21	1.53443e-20	other
ENSG00000055163:CYFIP2	3808.81	-0.397212	0.0510447	-7.78166	7.15817e-15	4.20382e-14	other
ENSG00000197782:ZNF780A	568.787	-0.397188	0.100008	-3.97155	7.14052e-05	0.000166894	other
ENSG00000126259:KIRREL2	20.3078	-0.397115	0.470804	-0.843482	0.398959	0.4659	other
ENSG00000185745:IFIT1	630.497	-0.397049	0.261026	-1.52111	0.128232	0.172477	other
ENSG00000128340:RAC2	94.6599	-0.39675	0.226312	-1.75311	0.079583	0.112706	other
ENSG00000144815:NXPE3	2312.98	-0.396347	0.0578349	-6.85307	7.22803e-12	3.37824e-11	other
ENSG00000176928:GCNT4	79.5555	-0.396256	0.256394	-1.54549	0.122227	0.165218	other
ENSG00000148908:RGS10	1812.23	-0.396165	0.0700031	-5.65924	1.52041e-08	5.3102e-08	other
ENSG00000005075:POLR2J	3109.64	-0.396139	0.0609958	-6.49453	8.32936e-11	3.55386e-10	other
ENSG00000006042:TMEM98	2198.77	-0.395712	0.0548093	-7.21979	5.20676e-13	2.66887e-12	other
ENSG00000170899:GSTA4	2073.02	-0.39555	0.0656956	-6.02094	1.73404e-09	6.64101e-09	other
ENSG00000198176:TFDP1	8164.97	-0.395487	0.0412849	-9.57945	9.75629e-22	8.99428e-21	other
ENSG00000104812:GYS1	3062.16	-0.395487	0.0574463	-6.88446	5.8008e-12	2.73426e-11	other
ENSG00000159761:C16orf86	115.82	-0.395467	0.216795	-1.82415	0.0681293	0.0978323	other
ENSG00000130921:C12orf65	1016.87	-0.395246	0.0779119	-5.07298	3.9163e-07	1.18951e-06	other
ENSG00000105193:RPS16	28271.1	-0.395023	0.0476465	-8.29071	1.12574e-16	7.53984e-16	other
ENSG00000063660:GPC1	1216.15	-0.395017	0.0723268	-5.46156	4.71966e-08	1.57068e-07	other
ENSG00000154040:CABYR	416.266	-0.394957	0.112471	-3.51164	0.000445357	0.000938416	other
ENSG00000265241:RBM8A	12901.8	-0.394798	0.0368009	-10.728	7.52441e-27	8.9993e-26	other
ENSG00000182362:YBEY	781.383	-0.394496	0.0818233	-4.82132	1.4261e-06	4.08917e-06	other
ENSG00000149557:FEZ1	1379.25	-0.394103	0.0632951	-6.22643	4.77173e-10	1.90816e-09	other
ENSG00000165105:RASEF	2287.1	-0.394008	0.060745	-6.48626	8.79944e-11	3.74666e-10	other
ENSG00000168303:MPLKIP	1371.94	-0.393996	0.0760364	-5.18168	2.199e-07	6.85553e-07	other
ENSG00000101350:KIF3B	2716.85	-0.393986	0.0640832	-6.14804	7.84475e-10	3.08393e-09	other
ENSG00000213390:ARHGAP19	2804.2	-0.393752	0.0576064	-6.83521	8.18851e-12	3.80124e-11	other
ENSG00000197093:GAL3ST4	96.539	-0.39371	0.227157	-1.7332	0.0830596	0.117043	other
ENSG00000139597:N4BP2L1	42.534	-0.393573	0.35845	-1.09799	0.272211	0.334561	other
ENSG00000064703:DDX20	3480.05	-0.393473	0.0504572	-7.79815	6.28191e-15	3.70129e-14	other
ENSG00000165943:MOAP1	1780.82	-0.39345	0.0663599	-5.92903	3.04737e-09	1.13773e-08	other
ENSG00000139737:SLAIN1	3388.86	-0.393266	0.0528806	-7.43685	1.03112e-13	5.57151e-13	other
ENSG00000164985:PSIP1	8423.71	-0.393258	0.0430346	-9.13817	6.35174e-20	5.20305e-19	other
ENSG00000162729:IGSF8	1812.82	-0.392985	0.0732326	-5.36626	8.0386e-08	2.62065e-07	other
ENSG00000117069:ST6GALNAC5	61.1971	-0.392971	0.267782	-1.4675	0.142239	0.189302	other
ENSG00000186523:FAM86B1	432.17	-0.392846	0.103983	-3.77797	0.000158112	0.000354755	other
ENSG00000168016:TRANK1	41.0072	-0.392628	0.370755	-1.059	0.289602	0.352665	other
ENSG00000132170:PPARG	718.951	-0.392132	0.0851097	-4.60737	4.07798e-06	1.11344e-05	other
ENSG00000135245:HILPDA	1026.94	-0.391994	0.0885472	-4.42695	9.55744e-06	2.49054e-05	other
ENSG00000196296:ATP2A1	257.733	-0.391965	0.142753	-2.74576	0.00603701	0.0105913	other
ENSG00000166228:PCBD1	1957.59	-0.39193	0.0658306	-5.95362	2.62274e-09	9.86097e-09	other
ENSG00000179846:NKPD1	24.3746	-0.391898	0.472173	-0.829988	0.406546	0.473071	other
ENSG00000108064:TFAM	5235.98	-0.391669	0.0494699	-7.91733	2.42667e-15	1.47817e-14	other
ENSG00000183775:KCTD16	20.8568	-0.391547	0.432705	-0.904882	0.365528	0.431478	other
ENSG00000107745:MICU1	3717.05	-0.391378	0.0488923	-8.00491	1.19558e-15	7.44651e-15	other
ENSG00000158234:FAIM	1036.94	-0.391334	0.0939353	-4.166	3.09994e-05	7.58525e-05	other
ENSG00000069424:KCNAB2	996.525	-0.391042	0.0809696	-4.8295	1.36877e-06	3.93498e-06	other
ENSG00000188021:UBQLN2	1978.46	-0.390979	0.05983	-6.53484	6.36783e-11	2.75118e-10	other
ENSG00000131711:MAP1B	4284.23	-0.390934	0.0526561	-7.42428	1.13396e-13	6.11216e-13	other
ENSG00000167578:RAB4B	18.8556	-0.390806	0.484709	-0.806271	0.420087	0.486352	other
ENSG00000204632:HLA-G	53.2321	-0.390658	0.292355	-1.33624	0.18147	0.234807	other
ENSG00000124313:IQSEC2	1186.34	-0.390469	0.068199	-5.72544	1.03165e-08	3.66537e-08	other
ENSG00000167118:URM1	2205.61	-0.390126	0.053027	-7.35712	1.87916e-13	9.95945e-13	other
ENSG00000154743:TSEN2	1141.05	-0.389788	0.0733096	-5.31702	1.05483e-07	3.39964e-07	other
ENSG00000128655:PDE11A	80.6389	-0.389398	0.29305	-1.32878	0.183922	0.237616	other
ENSG00000086232:EIF2AK1	8342.71	-0.38937	0.0477357	-8.15679	3.44056e-16	2.23574e-15	other
ENSG00000105251:SHD	147.145	-0.389097	0.197743	-1.96769	0.0491042	0.072732	other
ENSG00000184752:NDUFA12	2205.28	-0.389052	0.0579346	-6.71537	1.87591e-11	8.4363e-11	other
ENSG00000011143:MKS1	1746.85	-0.389033	0.0616973	-6.30552	2.87234e-10	1.17039e-09	other
ENSG00000166016:ABTB2	523.694	-0.38892	0.112414	-3.45971	0.00054075	0.00112542	other
ENSG00000091127:PUS7	2599.32	-0.388819	0.0546971	-7.10859	1.17232e-12	5.84537e-12	other
ENSG00000166171:DPCD	1334.14	-0.388795	0.0710781	-5.46998	4.50094e-08	1.49997e-07	other
ENSG00000173852:DPY19L1	2224.47	-0.38844	0.0593916	-6.54031	6.139e-11	2.65928e-10	other
ENSG00000077063:CTTNBP2	481.975	-0.388332	0.104021	-3.7332	0.000189064	0.000419689	other
ENSG00000173436:MICOS10	464.827	-0.388288	0.137871	-2.81632	0.00485766	0.00868949	other
ENSG00000125821:DTD1	1111.99	-0.388264	0.0857205	-4.52942	5.91455e-06	1.58249e-05	other
ENSG00000070269:TMEM260	525.207	-0.38809	0.117312	-3.30819	0.000939016	0.00188773	other
ENSG00000058799:YIPF1	751.954	-0.388082	0.0961183	-4.03755	5.40133e-05	0.000128179	other
ENSG00000151687:ANKAR	92.0904	-0.388059	0.231344	-1.67741	0.0934618	0.129996	other
ENSG00000138621:PPCDC	1065.66	-0.387821	0.0714732	-5.4261	5.75988e-08	1.90104e-07	other
ENSG00000109321:AREG	14.5598	-0.387786	0.529607	-0.732215	0.464037	0.52995	other
ENSG00000124459:ZNF45	951.56	-0.387762	0.0928576	-4.17588	2.9684e-05	7.28193e-05	other
ENSG00000125170:DOK4	961.466	-0.387533	0.0843474	-4.59449	4.33819e-06	1.18135e-05	other
ENSG00000162384:CZIB	1462.62	-0.387376	0.062232	-6.22471	4.82444e-10	1.92817e-09	other
ENSG00000143537:ADAM15	3479.69	-0.38706	0.0562606	-6.87977	5.99484e-12	2.8211e-11	other
ENSG00000204248:COL11A2	138.505	-0.38681	0.177734	-2.17635	0.0295292	0.0458063	other
ENSG00000169641:LUZP1	1706.64	-0.386657	0.0605625	-6.38442	1.72045e-10	7.15406e-10	other
ENSG00000124787:RPP40	467.181	-0.386402	0.105514	-3.6621	0.000250151	0.000546281	other
ENSG00000175395:ZNF25	169.645	-0.38637	0.160654	-2.40499	0.0161729	0.0263034	other
ENSG00000141642:ELAC1	200.48	-0.386299	0.174822	-2.20968	0.0271277	0.0423457	other
ENSG00000150760:DOCK1	5548.39	-0.386289	0.0468604	-8.2434	1.6738e-16	1.11124e-15	other
ENSG00000004399:PLXND1	2168.84	-0.386048	0.0709345	-5.44232	5.25912e-08	1.74376e-07	other
ENSG00000170144:HNRNPA3	30518.3	-0.38597	0.0513099	-7.52234	5.38026e-14	2.96614e-13	other
ENSG00000030110:BAK1	2194.31	-0.385907	0.065335	-5.9066	3.49248e-09	1.29785e-08	other
ENSG00000054690:PLEKHH1	1527.57	-0.385808	0.0610961	-6.31477	2.70565e-10	1.10612e-09	other
ENSG00000142684:ZNF593	1311.02	-0.385775	0.0806557	-4.78298	1.72718e-06	4.90172e-06	other
ENSG00000163811:WDR43	5891.92	-0.385664	0.0403518	-9.55754	1.20584e-21	1.10248e-20	other
ENSG00000180447:GAS1	1153.7	-0.385613	0.0781654	-4.9333	8.08512e-07	2.37749e-06	other
ENSG00000165757:JCAD	732.264	-0.385239	0.0867419	-4.44122	8.94523e-06	2.3416e-05	other
ENSG00000118939:UCHL3	770.646	-0.385151	0.0829767	-4.64168	3.4559e-06	9.50983e-06	other
ENSG00000102738:MRPS31	1711.15	-0.38491	0.0613617	-6.27281	3.54591e-10	1.42988e-09	other
ENSG00000151006:PRSS53	120.437	-0.384887	0.186235	-2.06668	0.0387645	0.0586169	other
ENSG00000188158:NHS	318.905	-0.38462	0.123198	-3.12198	0.00179638	0.00346013	other
ENSG00000182272:B4GALNT4	2044.79	-0.38443	0.0703732	-5.46272	4.68882e-08	1.56113e-07	other
ENSG00000184220:CMSS1	3643.03	-0.384087	0.0462534	-8.30397	1.00691e-16	6.77232e-16	other
ENSG00000165813:CCDC186	1335.65	-0.383776	0.0648768	-5.91545	3.30963e-09	1.23244e-08	other
ENSG00000171530:TBCA	10073.1	-0.383663	0.151069	-2.53965	0.0110963	0.0186037	other
ENSG00000140280:LYSMD2	207.423	-0.383546	0.142033	-2.7004	0.00692568	0.0120304	other
ENSG00000125378:BMP4	550.087	-0.383458	0.100571	-3.8128	0.000137399	0.000311281	other
ENSG00000162852:CNST	840.686	-0.383186	0.0877515	-4.36672	1.26127e-05	3.23807e-05	other
ENSG00000130810:PPAN	627.073	-0.383125	0.10002	-3.83048	0.000127892	0.000290756	other
ENSG00000186787:SPIN2B	357.549	-0.383087	0.13093	-2.9259	0.00343464	0.00629007	other
ENSG00000183161:FANCF	21.5494	-0.382944	0.488162	-0.784462	0.432769	0.498949	other
ENSG00000242114:MTFP1	139.718	-0.382845	0.194425	-1.96911	0.0489405	0.0725194	other
ENSG00000180071:ANKRD18A	816.191	-0.382558	0.110766	-3.45376	0.000552824	0.00114889	other
ENSG00000120049:KCNIP2	73.8134	-0.382139	0.260603	-1.46637	0.142549	0.189647	other
ENSG00000168936:TMEM129	1806.69	-0.382059	0.0834716	-4.57712	4.71431e-06	1.27605e-05	other
ENSG00000120438:TCP1	22521.4	-0.381799	0.0375006	-10.1811	2.40732e-24	2.52295e-23	other
ENSG00000172340:SUCLG2	2857.23	-0.381653	0.0581477	-6.56351	5.25556e-11	2.28918e-10	other
ENSG00000103335:PIEZO1	4543.28	-0.38156	0.0597027	-6.391	1.64804e-10	6.87479e-10	other
ENSG00000175548:ALG10B	1493.39	-0.381557	0.0670191	-5.69326	1.24638e-08	4.38938e-08	other
ENSG00000143947:RPS27A	35831.5	-0.381432	0.0916053	-4.16386	3.12912e-05	7.65534e-05	other
ENSG00000181610:MRPS23	3772.19	-0.38136	0.0437976	-8.70732	3.1113e-18	2.2964e-17	other
ENSG00000164070:HSPA4L	3479.6	-0.381192	0.0511328	-7.45494	8.99114e-14	4.87288e-13	other
ENSG00000153922:CHD1	6309.13	-0.381191	0.0557812	-6.83369	8.27565e-12	3.83922e-11	other
ENSG00000048140:TSPAN17	2246.93	-0.381051	0.0596266	-6.39062	1.65218e-10	6.88809e-10	other
ENSG00000163449:TMEM169	178.088	-0.380932	0.176388	-2.15962	0.030802	0.0476013	other
ENSG00000186912:P2RY4	14.3841	-0.380779	0.540744	-0.704176	0.481323	0.546872	other
ENSG00000198585:NUDT16	2378.2	-0.380773	0.0643988	-5.91273	3.36476e-09	1.252e-08	other
ENSG00000138744:NAAA	468.624	-0.380018	0.108248	-3.51062	0.000447065	0.000941464	other
ENSG00000151748:SAV1	2506.62	-0.380006	0.0554247	-6.85627	7.06816e-12	3.30889e-11	other
ENSG00000187109:NAP1L1	23004.4	-0.379877	0.0451204	-8.41918	3.79137e-17	2.61599e-16	other
ENSG00000153993:SEMA3D	438.629	-0.379875	0.105754	-3.59206	0.000328075	0.000703961	other
ENSG00000178163:ZNF518B	805.391	-0.379767	0.0781315	-4.86061	1.17022e-06	3.38922e-06	other
ENSG00000182518:FAM104B	599.577	-0.379651	0.0937966	-4.0476	5.17458e-05	0.000123184	other
ENSG00000204060:FOXO6	217.708	-0.379447	0.168542	-2.25135	0.0243636	0.0384099	other
ENSG00000007402:CACNA2D2	1205.12	-0.379383	0.0842368	-4.50376	6.6761e-06	1.77503e-05	other
ENSG00000095596:CYP26A1	98.9611	-0.379327	0.244337	-1.55247	0.120549	0.163118	other
ENSG00000164252:AGGF1	1474.87	-0.379297	0.0725345	-5.2292	1.70247e-07	5.3774e-07	other
ENSG00000173218:VANGL1	2278.22	-0.379048	0.0646267	-5.86519	4.4862e-09	1.6501e-08	other
ENSG00000157216:SSBP3	3466.77	-0.378879	0.0716797	-5.28572	1.25212e-07	4.00947e-07	other
ENSG00000131043:AAR2	1978.51	-0.378751	0.0588152	-6.43968	1.19729e-10	5.04122e-10	other
ENSG00000134987:WDR36	2854.39	-0.37859	0.0510873	-7.41065	1.25685e-13	6.74821e-13	other
ENSG00000188846:RPL14	52426.5	-0.378571	0.0406107	-9.32194	1.1423e-20	9.82039e-20	other
ENSG00000144746:ARL6IP5	4030.98	-0.378407	0.0596311	-6.34581	2.21258e-10	9.11362e-10	other
ENSG00000171310:CHST11	701.012	-0.378396	0.083907	-4.50971	6.49173e-06	1.72921e-05	other
ENSG00000173083:HPSE	748.836	-0.378357	0.089295	-4.23715	2.26371e-05	5.62704e-05	other
ENSG00000158856:DMTN	459.126	-0.378092	0.0959571	-3.94022	8.14085e-05	0.000189078	other
ENSG00000122335:SERAC1	960.667	-0.377887	0.0788633	-4.79168	1.65391e-06	4.7077e-06	other
ENSG00000103642:LACTB	668.684	-0.377768	0.0860416	-4.39053	1.13074e-05	2.92065e-05	other
ENSG00000074416:MGLL	197.862	-0.377756	0.142347	-2.65376	0.00796003	0.0136881	other
ENSG00000170889:RPS9	24810.9	-0.377647	0.0468657	-8.05807	7.75063e-16	4.89299e-15	other
ENSG00000037241:RPL26L1	2257.91	-0.377614	0.0558686	-6.75896	1.3899e-11	6.31572e-11	other
ENSG00000154122:ANKH	1164.15	-0.377408	0.0703042	-5.36822	7.95176e-08	2.59355e-07	other
ENSG00000166352:IFTAP	1023.66	-0.377264	0.0878341	-4.29519	1.74543e-05	4.40487e-05	other
ENSG00000138303:ASCC1	1495.72	-0.376968	0.0656661	-5.74068	9.42964e-09	3.3694e-08	other
ENSG00000169018:FEM1B	5582.8	-0.376763	0.0452813	-8.3205	8.75946e-17	5.90802e-16	other
ENSG00000173210:ABLIM3	85.6597	-0.376568	0.246418	-1.52817	0.126471	0.170347	other
ENSG00000101751:POLI	688.062	-0.376545	0.0900728	-4.18045	2.90935e-05	7.14315e-05	other
ENSG00000146197:SCUBE3	170.79	-0.376234	0.184318	-2.04122	0.0412286	0.0619978	other
ENSG00000181904:C5orf24	3473.45	-0.375924	0.0639794	-5.87571	4.2104e-09	1.55341e-08	other
ENSG00000182899:RPL35A	20534.4	-0.375508	0.0419256	-8.95652	3.35085e-19	2.62812e-18	other
ENSG00000196313:POM121	8280.72	-0.375479	0.0440936	-8.5155	1.65871e-17	1.16344e-16	other
ENSG00000132773:TOE1	1499.89	-0.375388	0.0729279	-5.14738	2.64155e-07	8.17854e-07	other
ENSG00000155858:LSM11	1677.67	-0.375346	0.0649318	-5.78063	7.44216e-09	2.67985e-08	other
ENSG00000146094:DOK3	215.45	-0.375237	0.175856	-2.13377	0.0328614	0.0504735	other
ENSG00000004455:AK2	17610.4	-0.375235	0.038237	-9.8134	9.85865e-23	9.50231e-22	other
ENSG00000149485:FADS1	8843.31	-0.375225	0.0417536	-8.98666	2.54854e-19	2.01311e-18	other
ENSG00000071051:NCK2	1564.43	-0.37501	0.0618597	-6.06227	1.3421e-09	5.18269e-09	other
ENSG00000135185:TMEM243	1202.27	-0.374673	0.0732298	-5.1164	3.11422e-07	9.56383e-07	other
ENSG00000171863:RPS7	44420.7	-0.3746	0.0476913	-7.85467	4.00816e-15	2.3969e-14	other
ENSG00000170854:RIOX2	2448.84	-0.374582	0.0513418	-7.29585	2.96787e-13	1.55014e-12	other
ENSG00000106355:LSM5	3133.06	-0.374463	0.0631457	-5.93014	3.0268e-09	1.13093e-08	other
ENSG00000154342:WNT3A	658.269	-0.373883	0.111213	-3.36187	0.000774177	0.0015746	other
ENSG00000124802:EEF1E1	1235.55	-0.373733	0.0798976	-4.67765	2.90185e-06	8.03435e-06	other
ENSG00000151388:ADAMTS12	25.7041	-0.373603	0.407938	-0.915833	0.359754	0.42564	other
ENSG00000006468:ETV1	191.66	-0.373586	0.185536	-2.01355	0.0440569	0.0658589	other
ENSG00000169031:COL4A3	88.7764	-0.373148	0.226344	-1.64859	0.0992313	0.137002	other
ENSG00000140943:MBTPS1	4847.55	-0.373061	0.0435646	-8.56339	1.09596e-17	7.77045e-17	other
ENSG00000112561:TFEB	256.838	-0.372972	0.150841	-2.47261	0.013413	0.0221245	other
ENSG00000105258:POLR2I	1746.99	-0.372681	0.0674906	-5.52197	3.35225e-08	1.12971e-07	other
ENSG00000136045:PWP1	4672.05	-0.372614	0.0448568	-8.30674	9.8367e-17	6.62218e-16	other
ENSG00000135452:TSPAN31	975.843	-0.372588	0.0862595	-4.31939	1.56462e-05	3.97154e-05	other
ENSG00000139146:SINHCAF	5056.38	-0.372587	0.0468675	-7.94979	1.86832e-15	1.14631e-14	other
ENSG00000162385:MAGOH	2644.13	-0.37255	0.072767	-5.11976	3.05922e-07	9.40493e-07	other
ENSG00000119929:CUTC	2224.54	-0.372493	0.0625588	-5.95428	2.61214e-09	9.82367e-09	other
ENSG00000004142:POLDIP2	6091.64	-0.37226	0.0414746	-8.97562	2.81768e-19	2.22083e-18	other
ENSG00000173207:CKS1B	5607.01	-0.372044	0.048757	-7.63059	2.33689e-14	1.32329e-13	other
ENSG00000085998:POMGNT1	2867.27	-0.371963	0.0529004	-7.03139	2.04493e-12	1.00024e-11	other
ENSG00000148300:REXO4	2005.32	-0.371903	0.0588091	-6.3239	2.55038e-10	1.04453e-09	other
ENSG00000173457:PPP1R14B	4210.69	-0.371779	0.0570066	-6.52169	6.95196e-11	2.99098e-10	other
ENSG00000145022:TCTA	1228.69	-0.371751	0.0707943	-5.25114	1.51159e-07	4.79765e-07	other
ENSG00000165752:STK32C	1430.88	-0.371599	0.0660967	-5.62205	1.88705e-08	6.52583e-08	other
ENSG00000168675:LDLRAD4	198.28	-0.371127	0.153345	-2.4202	0.0155118	0.0253311	other
ENSG00000146414:SHPRH	2126.72	-0.370842	0.060413	-6.13845	8.3329e-10	3.2687e-09	other
ENSG00000154079:SDHAF4	591.741	-0.370788	0.0917038	-4.04332	5.27003e-05	0.00012527	other
ENSG00000160208:RRP1B	9674.67	-0.370095	0.0412269	-8.97701	2.78212e-19	2.19401e-18	other
ENSG00000154358:OBSCN	1515	-0.370008	0.0681155	-5.43207	5.57027e-08	1.84057e-07	other
ENSG00000147533:GOLGA7	2660.58	-0.369943	0.0567298	-6.52114	6.9777e-11	3.00116e-10	other
ENSG00000197410:DCHS2	62.9655	-0.369824	0.255184	-1.44924	0.147269	0.195095	other
ENSG00000163141:BNIPL	43.9395	-0.36957	0.329265	-1.12241	0.261689	0.323239	other
ENSG00000115128:SF3B6	6793.62	-0.369371	0.0429368	-8.60266	7.78908e-18	5.59003e-17	other
ENSG00000171680:PLEKHG5	681.059	-0.368775	0.0892875	-4.1302	3.62448e-05	8.80292e-05	other
ENSG00000204576:PRR3	1842.97	-0.368626	0.0655097	-5.62704	1.83329e-08	6.34599e-08	other
ENSG00000164086:DUSP7	1787.74	-0.368198	0.0599637	-6.14035	8.23416e-10	3.23172e-09	other
ENSG00000143382:ADAMTSL4	190.753	-0.368142	0.164305	-2.24061	0.0250516	0.0393868	other
ENSG00000174989:FBXW8	922.547	-0.367887	0.0842554	-4.36633	1.2635e-05	3.24321e-05	other
ENSG00000164318:EGFLAM	273.986	-0.367879	0.12661	-2.90561	0.00366541	0.00668503	other
ENSG00000144848:ATG3	3432.48	-0.367641	0.0498457	-7.3756	1.63611e-13	8.70977e-13	other
ENSG00000112996:MRPS30	2137.16	-0.36745	0.0564742	-6.50651	7.69184e-11	3.29356e-10	other
ENSG00000149564:ESAM	143.607	-0.367382	0.221804	-1.65634	0.0976534	0.135108	other
ENSG00000091129:NRCAM	1540.18	-0.367302	0.064246	-5.71711	1.08351e-08	3.8411e-08	other
ENSG00000166136:NDUFB8	1545.61	-0.367242	0.170477	-2.15421	0.031224	0.04818	other
ENSG00000162613:FUBP1	11160.2	-0.367201	0.0424436	-8.65151	5.08241e-18	3.6907e-17	other
ENSG00000134480:CCNH	2082.79	-0.367056	0.0569234	-6.44825	1.13147e-10	4.77245e-10	other
ENSG00000154124:OTULIN	1913.08	-0.367	0.0569487	-6.4444	1.16058e-10	4.88808e-10	other
ENSG00000133131:MORC4	3994.3	-0.36693	0.0527314	-6.95848	3.43962e-12	1.6439e-11	other
ENSG00000066629:EML1	1087.15	-0.366915	0.0773177	-4.74555	2.07942e-06	5.84951e-06	other
ENSG00000288558:DUS4L-BCAP29	177.977	-0.366749	0.169752	-2.1605	0.0307339	0.0475062	other
ENSG00000213799:ZNF845	454.535	-0.366721	0.118152	-3.1038	0.00191054	0.00366141	other
ENSG00000115484:CCT4	22432.1	-0.366697	0.0349598	-10.4891	9.69578e-26	1.09936e-24	other
ENSG00000086544:ITPKC	487.719	-0.366436	0.0980225	-3.73828	0.000185283	0.000411931	other
ENSG00000138080:EMILIN1	129.162	-0.366206	0.20033	-1.82801	0.067548	0.0970847	other
ENSG00000092421:SEMA6A	2075.57	-0.36613	0.0548215	-6.67858	2.41267e-11	1.07762e-10	other
ENSG00000121281:ADCY7	688.976	-0.366068	0.0855282	-4.28008	1.86826e-05	4.69755e-05	other
ENSG00000165802:NSMF	3423.84	-0.366059	0.0605402	-6.04655	1.47982e-09	5.70229e-09	other
ENSG00000160932:LY6E	3243.03	-0.366037	0.0738025	-4.95969	7.06066e-07	2.08561e-06	other
ENSG00000117245:KIF17	457.968	-0.36581	0.114606	-3.19188	0.00141351	0.00276406	other
ENSG00000116678:LEPR	1046.39	-0.365635	0.0693671	-5.27101	1.35672e-07	4.33189e-07	other
ENSG00000149646:CNBD2	161.193	-0.365526	0.174787	-2.09126	0.0365043	0.0555023	other
ENSG00000157240:FZD1	598.015	-0.365332	0.0875249	-4.17404	2.99249e-05	7.33353e-05	other
ENSG00000075624:ACTB	62988.9	-0.365095	0.0403082	-9.0576	1.33347e-19	1.07334e-18	other
ENSG00000177370:TIMM22	1740.37	-0.36503	0.059413	-6.14394	8.04974e-10	3.16279e-09	other
ENSG00000186714:CCDC73	29.3812	-0.364901	0.436209	-0.836528	0.402858	0.469653	other
ENSG00000133316:WDR74	1890.46	-0.364792	0.0636451	-5.73165	9.94574e-09	3.54227e-08	other
ENSG00000136868:SLC31A1	4159.27	-0.364787	0.0472286	-7.72386	1.12861e-14	6.53477e-14	other
ENSG00000248487:ABHD14A	179.204	-0.364688	0.155152	-2.35053	0.0187469	0.0301727	other
ENSG00000150556:LYPD6B	176.24	-0.364609	0.180406	-2.02105	0.0432742	0.0647966	other
ENSG00000127364:TAS2R4	37.3521	-0.364529	0.343983	-1.05973	0.289267	0.352407	other
ENSG00000138430:OLA1	7088.42	-0.364503	0.0417565	-8.72923	2.56401e-18	1.90416e-17	other
ENSG00000175040:CHST2	636.449	-0.364218	0.100939	-3.60831	0.000308201	0.000664585	other
ENSG00000157514:TSC22D3	16653.1	-0.364195	0.0396747	-9.17953	4.32997e-20	3.58136e-19	other
ENSG00000023892:DEF6	537.862	-0.364144	0.101515	-3.58708	0.000334405	0.000716476	other
ENSG00000180537:RNF182	490.558	-0.364125	0.101462	-3.5888	0.000332209	0.000712088	other
ENSG00000131459:GFPT2	1909.45	-0.364012	0.0617493	-5.89499	3.74703e-09	1.38976e-08	other
ENSG00000155629:PIK3AP1	468.415	-0.364001	0.0985951	-3.69188	0.000222601	0.000489489	other
ENSG00000278845:MRPL45	2411.39	-0.363951	0.0577598	-6.30111	2.95524e-10	1.20281e-09	other
ENSG00000010361:FUZ	1903.3	-0.36384	0.0831968	-4.37325	1.2241e-05	3.14826e-05	other
ENSG00000116981:NT5C1A	51.2542	-0.363778	0.300103	-1.21218	0.225444	0.284223	other
ENSG00000198888:MT-ND1	70924.6	-0.36365	0.115378	-3.15181	0.0016226	0.00314728	other
ENSG00000163389:POGLUT1	944.359	-0.363637	0.0835479	-4.35244	1.34631e-05	3.44307e-05	other
ENSG00000141750:STAC2	531.459	-0.363539	0.133262	-2.72801	0.00637177	0.0111392	other
ENSG00000130193:THEM6	1727.45	-0.36346	0.0758664	-4.79079	1.66127e-06	4.72772e-06	other
ENSG00000196367:TRRAP	7624.78	-0.363426	0.0556423	-6.53148	6.51249e-11	2.80946e-10	other
ENSG00000173898:SPTBN2	3519.46	-0.363411	0.0517789	-7.01851	2.24242e-12	1.09349e-11	other
ENSG00000124570:SERPINB6	3601.13	-0.362493	0.0518817	-6.98691	2.81007e-12	1.35561e-11	other
ENSG00000197620:EOLA1	1346.48	-0.362357	0.0832172	-4.35436	1.33457e-05	3.41529e-05	other
ENSG00000147475:ERLIN2	5107.09	-0.362342	0.0527451	-6.86968	6.43473e-12	3.01824e-11	other
ENSG00000133216:EPHB2	1337.23	-0.362315	0.070416	-5.14536	2.67014e-07	8.26348e-07	other
ENSG00000175711:B3GNTL1	239.819	-0.362275	0.137048	-2.64342	0.00820742	0.0140866	other
ENSG00000164603:BMT2	765.338	-0.361972	0.0823423	-4.39594	1.10293e-05	2.8524e-05	other
ENSG00000136159:NUDT15	2100.3	-0.361772	0.0613549	-5.89638	3.71553e-09	1.37931e-08	other
ENSG00000102054:RBBP7	24976.7	-0.361492	0.0371632	-9.72715	2.30967e-22	2.19244e-21	other
ENSG00000167733:HSD11B1L	419.044	-0.361288	0.112629	-3.20776	0.00133773	0.00262407	other
ENSG00000162542:TMCO4	448.291	-0.361277	0.100958	-3.57847	0.000345611	0.000739054	other
ENSG00000124593:AL365205.1	66.0576	-0.361258	0.282817	-1.27736	0.201475	0.257362	other
ENSG00000145002:FAM86B2	132.804	-0.361094	0.212795	-1.69691	0.0897139	0.125377	other
ENSG00000176055:MBLAC2	632.767	-0.360788	0.102817	-3.50903	0.000449745	0.000946436	other
ENSG00000152219:ARL14EP	1205.74	-0.360596	0.0709765	-5.0805	3.76439e-07	1.14579e-06	other
ENSG00000130713:EXOSC2	5275.07	-0.360302	0.0422628	-8.52529	1.52427e-17	1.07123e-16	other
ENSG00000166411:IDH3A	3901.84	-0.360204	0.0445755	-8.08077	6.43607e-16	4.0918e-15	other
ENSG00000198042:MAK16	2146.27	-0.36017	0.0554959	-6.49004	8.58147e-11	3.65709e-10	other
ENSG00000178860:MSC	35.2929	-0.360148	0.393202	-0.915938	0.3597	0.425623	other
ENSG00000104419:NDRG1	2107.29	-0.359942	0.0653311	-5.5095	3.59855e-08	1.20931e-07	other
ENSG00000122042:UBL3	1037.12	-0.35989	0.0839537	-4.28676	1.81295e-05	4.56646e-05	other
ENSG00000214706:IFRD2	3333.48	-0.359827	0.0496392	-7.24885	4.20322e-13	2.17643e-12	other
ENSG00000038532:CLEC16A	1416.78	-0.359455	0.0706087	-5.09081	3.56535e-07	1.08866e-06	other
ENSG00000149273:RPS3	71645.9	-0.359398	0.0557567	-6.44581	1.14981e-10	4.84555e-10	other
ENSG00000234616:JRK	1610.82	-0.359315	0.0616005	-5.83299	5.44419e-09	1.98774e-08	other
ENSG00000131016:AKAP12	7808.7	-0.359182	0.0474172	-7.57493	3.59316e-14	2.0086e-13	other
ENSG00000117394:SLC2A1	1682.58	-0.358687	0.0610704	-5.87333	4.27119e-09	1.57504e-08	other
ENSG00000150672:DLG2	39.6524	-0.358528	0.353597	-1.01394	0.310609	0.374981	other
ENSG00000104332:SFRP1	536.067	-0.358499	0.10717	-3.34516	0.000822357	0.00166835	other
ENSG00000118363:SPCS2	4501.14	-0.358325	0.0526231	-6.80927	9.80935e-12	4.52304e-11	other
ENSG00000005249:PRKAR2B	1458.24	-0.358204	0.0670379	-5.34331	9.12658e-08	2.95931e-07	other
ENSG00000198900:TOP1	8180.98	-0.358114	0.0479085	-7.47495	7.7233e-14	4.20793e-13	other
ENSG00000100219:XBP1	8184.99	-0.357962	0.0432268	-8.28101	1.22131e-16	8.15717e-16	other
ENSG00000151164:RAD9B	44.0529	-0.357424	0.321085	-1.11318	0.265633	0.327381	other
ENSG00000115318:LOXL3	724.906	-0.357366	0.0864971	-4.13153	3.60353e-05	8.75647e-05	other
ENSG00000197444:OGDHL	1326.82	-0.357325	0.0706512	-5.05759	4.24586e-07	1.285e-06	other
ENSG00000151743:AMN1	311.881	-0.356968	0.124185	-2.87448	0.00404696	0.00732481	other
ENSG00000111981:ULBP1	267.292	-0.356558	0.161125	-2.21292	0.0269029	0.0420222	other
ENSG00000137154:RPS6	99249.2	-0.356516	0.0390135	-9.13827	6.34621e-20	5.20305e-19	other
ENSG00000196597:ZNF782	313.289	-0.356259	0.112186	-3.17561	0.00149522	0.00291434	other
ENSG00000169914:OTUD3	2559.32	-0.355784	0.068079	-5.22604	1.7318e-07	5.46526e-07	other
ENSG00000168395:ING5	2085.54	-0.355761	0.0626965	-5.67434	1.39225e-08	4.87795e-08	other
ENSG00000138050:THUMPD2	1733.64	-0.355737	0.0652999	-5.44775	5.10122e-08	1.69413e-07	other
ENSG00000163191:S100A11	2303.24	-0.355677	0.05998	-5.92993	3.03065e-09	1.13207e-08	other
ENSG00000132109:TRIM21	308.234	-0.355677	0.135817	-2.6188	0.00882394	0.0150668	other
ENSG00000116396:KCNC4	1419.98	-0.355573	0.0687126	-5.17479	2.2817e-07	7.10563e-07	other
ENSG00000198015:MRPL42	4952.92	-0.355538	0.0448938	-7.91954	2.38395e-15	1.454e-14	other
ENSG00000168288:MMADHC	4343.06	-0.355162	0.049982	-7.1058	1.19631e-12	5.9629e-12	other
ENSG00000166949:SMAD3	1793.47	-0.355105	0.0660056	-5.37993	7.45164e-08	2.43872e-07	other
ENSG00000153989:NUS1	6198.76	-0.354875	0.0584567	-6.07072	1.27335e-09	4.93306e-09	other
ENSG00000147065:MSN	7032.99	-0.354808	0.0438185	-8.09721	5.62333e-16	3.58794e-15	other
ENSG00000138668:HNRNPD	28895.8	-0.354621	0.0453751	-7.81532	5.48251e-15	3.24489e-14	other
ENSG00000178605:GTPBP6	2008.94	-0.354536	0.0611186	-5.80078	6.60053e-09	2.39174e-08	other
ENSG00000196628:TCF4	957.987	-0.354471	0.0823219	-4.30591	1.66298e-05	4.20417e-05	other
ENSG00000109534:GAR1	2694.72	-0.35438	0.0704995	-5.0267	4.98986e-07	1.49883e-06	other
ENSG00000102053:ZC3H12B	172.134	-0.354252	0.165019	-2.14673	0.0318148	0.0490192	other
ENSG00000135912:TTLL4	2416.87	-0.354218	0.0539819	-6.56178	5.31694e-11	2.31521e-10	other
ENSG00000162444:RBP7	185.246	-0.354002	0.157087	-2.25354	0.0242254	0.0382129	other
ENSG00000122694:GLIPR2	1036.18	-0.353983	0.0767049	-4.61488	3.93329e-06	1.07582e-05	other
ENSG00000111300:NAA25	4215.38	-0.353871	0.0439205	-8.05708	7.81395e-16	4.93045e-15	other
ENSG00000145911:N4BP3	424.642	-0.353577	0.111326	-3.17606	0.00149291	0.00291024	other
ENSG00000172809:RPL38	18271.3	-0.353335	0.0610136	-5.79109	6.9933e-09	2.5277e-08	other
ENSG00000161298:ZNF382	415.83	-0.353175	0.128961	-2.73862	0.00616971	0.0108096	other
ENSG00000105289:TJP3	315.801	-0.353122	0.14198	-2.48713	0.0128779	0.0213103	other
ENSG00000104833:TUBB4A	3171.43	-0.353119	0.0686747	-5.14191	2.71957e-07	8.41103e-07	other
ENSG00000124006:OBSL1	4724.37	-0.352832	0.0515891	-6.83928	7.95948e-12	3.70328e-11	other
ENSG00000198952:SMG5	8885.18	-0.352804	0.0400833	-8.80178	1.34659e-18	1.02004e-17	other
ENSG00000118946:PCDH17	301.197	-0.3527	0.135386	-2.60515	0.00918346	0.0156222	other
ENSG00000182901:RGS7	240.542	-0.352622	0.148964	-2.36716	0.0179254	0.0289703	other
ENSG00000144218:AFF3	720.625	-0.352619	0.11088	-3.18019	0.00147181	0.00287143	other
ENSG00000148057:IDNK	187.04	-0.35233	0.16844	-2.09172	0.0364634	0.0554693	other
ENSG00000100138:SNU13	4978.85	-0.351916	0.0455241	-7.73033	1.07268e-14	6.22595e-14	other
ENSG00000064195:DLX3	212.923	-0.351915	0.171186	-2.05575	0.0398068	0.060048	other
ENSG00000181690:PLAG1	755.075	-0.35173	0.0759919	-4.62852	3.68292e-06	1.01075e-05	other
ENSG00000129991:TNNI3	469.545	-0.351523	0.093676	-3.75254	0.00017505	0.000390089	other
ENSG00000104375:STK3	1148.47	-0.351407	0.0691566	-5.08133	3.74805e-07	1.1413e-06	other
ENSG00000168298:H1-4	18.8785	-0.351406	0.529948	-0.663096	0.507269	0.572153	other
ENSG00000120896:SORBS3	2011.14	-0.35127	0.072691	-4.83238	1.3491e-06	3.88152e-06	other
ENSG00000183474:GTF2H2C	4987.28	-0.351132	0.0444472	-7.89998	2.7894e-15	1.68841e-14	other
ENSG00000128626:MRPS12	1981.57	-0.350833	0.0704185	-4.98211	6.28931e-07	1.87081e-06	other
ENSG00000140905:GCSH	1993.07	-0.350658	0.0699824	-5.01066	5.42438e-07	1.62292e-06	other
ENSG00000196683:TOMM7	3809.79	-0.350512	0.0630537	-5.55894	2.71419e-08	9.24855e-08	other
ENSG00000050030:NEXMIF	70.5082	-0.350499	0.294984	-1.1882	0.234756	0.294314	other
ENSG00000076716:GPC4	3048.49	-0.350265	0.0488048	-7.17687	7.13275e-13	3.61916e-12	other
ENSG00000055070:SZRD1	8638.3	-0.350245	0.0418102	-8.37703	5.42801e-17	3.70442e-16	other
ENSG00000139278:GLIPR1	22.6145	-0.350235	0.468137	-0.748145	0.454373	0.520233	other
ENSG00000120784:ZFP30	688.883	-0.350183	0.0854916	-4.09611	4.20156e-05	0.000101192	other
ENSG00000130165:ELOF1	1944.34	-0.350005	0.0622763	-5.6202	1.90735e-08	6.59285e-08	other
ENSG00000136874:STX17	1763.72	-0.349405	0.060928	-5.73473	9.76699e-09	3.4813e-08	other
ENSG00000105185:PDCD5	5169.66	-0.34932	0.0585712	-5.96403	2.46099e-09	9.27459e-09	other
ENSG00000103275:UBE2I	6377.43	-0.3493	0.0446236	-7.82768	4.9694e-15	2.94847e-14	other
ENSG00000261609:GAN	2450.1	-0.349235	0.0602832	-5.79324	6.90418e-09	2.49674e-08	other
ENSG00000198113:TOR4A	110.372	-0.34918	0.2089	-1.67152	0.0946196	0.131416	other
ENSG00000107831:FGF8	30.2492	-0.34912	0.402375	-0.867647	0.385588	0.451934	other
ENSG00000141441:GAREM1	526.054	-0.348993	0.0950625	-3.6712	0.000241417	0.000528089	other
ENSG00000116096:SPR	1198.61	-0.348974	0.0820497	-4.25321	2.1073e-05	5.26004e-05	other
ENSG00000090316:MAEA	2931.24	-0.348961	0.0586504	-5.94986	2.6838e-09	1.00695e-08	other
ENSG00000169403:PTAFR	50.0385	-0.348835	0.319966	-1.09023	0.275614	0.33809	other
ENSG00000110435:PDHX	2283.13	-0.3488	0.0562653	-6.19919	5.67532e-10	2.25634e-09	other
ENSG00000149809:TM7SF2	1383.95	-0.348795	0.0801758	-4.35038	1.35905e-05	3.47175e-05	other
ENSG00000099974:DDTL	2186.63	-0.348779	0.0712473	-4.89533	9.8143e-07	2.86491e-06	other
ENSG00000162409:PRKAA2	2537.65	-0.348696	0.0566195	-6.15858	7.34005e-10	2.89263e-09	other
ENSG00000205363:INSYN1	760.628	-0.348638	0.0937468	-3.71893	0.000200067	0.000442425	other
ENSG00000048740:CELF2	1839.98	-0.348595	0.0598437	-5.8251	5.70798e-09	2.07773e-08	other
ENSG00000174951:FUT1	293.476	-0.348452	0.319194	-1.09166	0.274982	0.337538	other
ENSG00000146592:CREB5	1695.9	-0.348427	0.0654573	-5.32297	1.02089e-07	3.29616e-07	other
ENSG00000081985:IL12RB2	110.124	-0.348298	0.207144	-1.68143	0.0926793	0.129029	other
ENSG00000101470:TNNC2	27.1501	-0.348278	0.443757	-0.78484	0.432547	0.498813	other
ENSG00000126088:UROD	3498.97	-0.348078	0.0508832	-6.84072	7.87946e-12	3.66842e-11	other
ENSG00000138759:FRAS1	1899.67	-0.347281	0.0686597	-5.058	4.23682e-07	1.28253e-06	other
ENSG00000263465:SRSF8	2069.26	-0.347273	0.0604999	-5.74006	9.46414e-09	3.37921e-08	other
ENSG00000133134:BEX2	3969.76	-0.347259	0.0563769	-6.1596	7.29277e-10	2.87557e-09	other
ENSG00000265190:ANXA8	5.0413	-0.347099	1.12599	-0.308262	0.757883	0.800053	other
ENSG00000171860:C3AR1	16.7907	-0.347004	0.486742	-0.712911	0.475901	0.541437	other
ENSG00000131788:PIAS3	1958.85	-0.346698	0.058742	-5.90204	3.59027e-09	1.3335e-08	other
ENSG00000167862:MRPL58	1648.5	-0.346644	0.0666695	-5.19944	1.99889e-07	6.26694e-07	other
ENSG00000113643:RARS1	7641.12	-0.346637	0.0446649	-7.76084	8.43718e-15	4.93082e-14	other
ENSG00000183837:PNMA3	14.6355	-0.346407	0.588604	-0.588524	0.556181	0.617312	other
ENSG00000155792:DEPTOR	263.566	-0.346194	0.133266	-2.59776	0.00938343	0.0159379	other
ENSG00000108091:CCDC6	2585.24	-0.346103	0.0599265	-5.77545	7.67485e-09	2.76019e-08	other
ENSG00000177954:RPS27	31531.7	-0.346049	0.0434826	-7.95834	1.74363e-15	1.073e-14	other
ENSG00000171045:TSNARE1	430.166	-0.345638	0.10885	-3.17537	0.00149644	0.00291554	other
ENSG00000182489:XKRX	25.0947	-0.345596	0.404357	-0.854681	0.392728	0.45948	other
ENSG00000142864:SERBP1	63749.8	-0.345473	0.0383606	-9.00593	2.13837e-19	1.69562e-18	other
ENSG00000166813:KIF7	3463.18	-0.345464	0.05288	-6.53298	6.44758e-11	2.78313e-10	other
ENSG00000132541:RIDA	1511.65	-0.345428	0.0686155	-5.03426	4.79696e-07	1.4439e-06	other
ENSG00000087053:MTMR2	1829.56	-0.345406	0.0653755	-5.28342	1.26797e-07	4.0584e-07	other
ENSG00000125691:RPL23	43350.8	-0.345389	0.0435251	-7.93538	2.0985e-15	1.28425e-14	other
ENSG00000148400:NOTCH1	1285.04	-0.345283	0.0729458	-4.73342	2.20772e-06	6.19107e-06	other
ENSG00000176624:MEX3C	844.176	-0.345237	0.096838	-3.5651	0.000363717	0.000774955	other
ENSG00000151665:PIGF	1109.75	-0.345201	0.0822392	-4.19752	2.69854e-05	6.65394e-05	other
ENSG00000169393:ELSPBP1	24.1511	-0.345076	0.416932	-0.827655	0.407866	0.47432	other
ENSG00000139350:NEDD1	1504.8	-0.34502	0.0615564	-5.60493	2.08334e-08	7.16505e-08	other
ENSG00000164975:SNAPC3	2040.27	-0.344547	0.0653222	-5.27458	1.3306e-07	4.25224e-07	other
ENSG00000088881:EBF4	742.783	-0.344306	0.101074	-3.40647	0.000658099	0.00135206	other
ENSG00000103196:CRISPLD2	51.1474	-0.34428	0.32759	-1.05095	0.293283	0.356369	other
ENSG00000106723:SPIN1	3993.34	-0.344223	0.0467801	-7.35831	1.86256e-13	9.87878e-13	other
ENSG00000089327:FXYD5	1738.89	-0.344057	0.0652774	-5.27069	1.3591e-07	4.33754e-07	other
ENSG00000174132:FAM174A	436.215	-0.34402	0.120956	-2.84418	0.00445261	0.00800669	other
ENSG00000117597:UTP25	2559.04	-0.343571	0.0554412	-6.19704	5.75355e-10	2.28681e-09	other
ENSG00000174705:SH3PXD2B	2245.24	-0.343482	0.0611929	-5.61309	1.98743e-08	6.84873e-08	other
ENSG00000085982:USP40	1556.84	-0.343285	0.0694863	-4.94033	7.79915e-07	2.29527e-06	other
ENSG00000144504:ANKMY1	467.568	-0.343188	0.107537	-3.19136	0.00141607	0.00276869	other
ENSG00000163083:INHBB	330.037	-0.342925	0.129456	-2.64897	0.00807364	0.0138719	other
ENSG00000134072:CAMK1	2058.66	-0.342845	0.0572408	-5.98952	2.10462e-09	8.00276e-09	other
ENSG00000101445:PPP1R16B	523.461	-0.342814	0.107122	-3.20021	0.00137327	0.00268903	other
ENSG00000100211:CBY1	2427.67	-0.342775	0.0567792	-6.03698	1.57025e-09	6.02813e-09	other
ENSG00000159921:GNE	3150.57	-0.342573	0.0504727	-6.78728	1.14268e-11	5.23549e-11	other
ENSG00000126653:NSRP1	1981.1	-0.34253	0.0707775	-4.83954	1.30141e-06	3.75043e-06	other
ENSG00000104714:ERICH1	1132.26	-0.342336	0.0672941	-5.08717	3.63446e-07	1.10882e-06	other
ENSG00000110651:CD81	8114.08	-0.342322	0.0419754	-8.15532	3.48265e-16	2.26105e-15	other
ENSG00000221867:MAGEA3	77.6864	-0.342182	0.247795	-1.38091	0.167307	0.218582	other
ENSG00000168002:POLR2G	2978.36	-0.34217	0.059273	-5.77278	7.79724e-09	2.8021e-08	other
ENSG00000169071:ROR2	757.299	-0.342003	0.0802195	-4.26334	2.01396e-05	5.04191e-05	other
ENSG00000105700:KXD1	5541.11	-0.341982	0.0491186	-6.96238	3.34578e-12	1.6017e-11	other
ENSG00000134531:EMP1	67.6717	-0.34183	0.276577	-1.23593	0.216484	0.274247	other
ENSG00000096384:HSP90AB1	90867.6	-0.341693	0.0429043	-7.96408	1.66457e-15	1.02567e-14	other
ENSG00000136104:RNASEH2B	2327.96	-0.341689	0.0583219	-5.85867	4.66584e-09	1.71136e-08	other
ENSG00000185155:MIXL1	72.3523	-0.341676	0.236913	-1.4422	0.149246	0.19735	other
ENSG00000110195:FOLR1	127.73	-0.341659	0.196039	-1.74281	0.0813662	0.114881	other
ENSG00000197863:ZNF790	205.553	-0.341653	0.146618	-2.33022	0.0197943	0.031718	other
ENSG00000109861:CTSC	2286.12	-0.341646	0.059903	-5.70332	1.17495e-08	4.15603e-08	other
ENSG00000027075:PRKCH	630.583	-0.341583	0.0879269	-3.88485	0.000102392	0.000234709	other
ENSG00000124383:MPHOSPH10	3411.18	-0.341582	0.0580963	-5.87959	4.1129e-09	1.51939e-08	other
ENSG00000088832:FKBP1A	11163.2	-0.341318	0.0385457	-8.85488	8.37735e-19	6.42695e-18	other
ENSG00000198763:MT-ND2	110195	-0.341069	0.0924142	-3.69066	0.000223677	0.000491597	other
ENSG00000097021:ACOT7	3128.67	-0.34064	0.0615164	-5.53739	3.07021e-08	1.0405e-07	other
ENSG00000156509:FBXO43	18.6798	-0.340504	0.534534	-0.637011	0.524118	0.587205	other
ENSG00000112294:ALDH5A1	1527.37	-0.340494	0.0653012	-5.2142	1.84613e-07	5.8057e-07	other
ENSG00000260643:AC092718.3	25.8331	-0.340459	0.381707	-0.891939	0.372426	0.438695	other
ENSG00000248905:FMN1	96.2307	-0.340291	0.216139	-1.57441	0.115393	0.156879	other
ENSG00000144468:RHBDD1	909.176	-0.340253	0.0838813	-4.05637	4.98422e-05	0.000118908	other
ENSG00000164924:YWHAZ	36887.6	-0.340155	0.0389205	-8.73973	2.33675e-18	1.73987e-17	other
ENSG00000164978:NUDT2	814.062	-0.339964	0.0910012	-3.73582	0.000187102	0.000415526	other
ENSG00000198478:SH3BGRL2	1313.55	-0.339927	0.0649177	-5.23627	1.63852e-07	5.17995e-07	other
ENSG00000101442:ACTR5	680.466	-0.339926	0.0861259	-3.94685	7.91867e-05	0.000184304	other
ENSG00000080493:SLC4A4	291.87	-0.339853	0.126706	-2.68222	0.0073136	0.0126521	other
ENSG00000164949:GEM	320.994	-0.339709	0.158371	-2.14502	0.031951	0.0492132	other
ENSG00000010379:SLC6A13	13.0769	-0.339633	0.593504	-0.572251	0.567152	0.628037	other
ENSG00000101363:MANBAL	1595.1	-0.339215	0.0631585	-5.37085	7.83659e-08	2.55657e-07	other
ENSG00000277586:NEFL	4013.5	-0.339042	0.0508124	-6.67244	2.51593e-11	1.12113e-10	other
ENSG00000101695:RNF125	972.326	-0.338886	0.0836649	-4.05052	5.11038e-05	0.000121736	other
ENSG00000133119:RFC3	5563.21	-0.338709	0.0479224	-7.06787	1.57332e-12	7.76948e-12	other
ENSG00000120256:LRP11	195.065	-0.338695	0.184748	-1.83328	0.066761	0.096059	other
ENSG00000165868:HSPA12A	2320.96	-0.338534	0.0576027	-5.87705	4.17653e-09	1.5421e-08	other
ENSG00000103653:CSK	4435.83	-0.338446	0.0495222	-6.83423	8.2445e-12	3.826e-11	other
ENSG00000119820:YIPF4	2954.99	-0.338346	0.0522975	-6.46964	9.82363e-11	4.16427e-10	other
ENSG00000174796:THAP6	778.515	-0.338193	0.0783189	-4.31815	1.57342e-05	3.99316e-05	other
ENSG00000152217:SETBP1	135.207	-0.33813	0.22337	-1.51377	0.130085	0.174692	other
ENSG00000182771:GRID1	499.706	-0.338068	0.101221	-3.33991	0.000838058	0.00169781	other
ENSG00000171448:ZBTB26	622.025	-0.337687	0.0908912	-3.71529	0.000202972	0.00044835	other
ENSG00000196670:ZFP62	1420.97	-0.337619	0.0651999	-5.17821	2.24021e-07	6.98248e-07	other
ENSG00000101986:ABCD1	812.075	-0.337457	0.0934522	-3.61101	0.000305004	0.000658382	other
ENSG00000110400:NECTIN1	1387.84	-0.337385	0.0736261	-4.58241	4.59654e-06	1.24629e-05	other
ENSG00000214114:MYCBP	737.048	-0.337257	0.0977388	-3.45059	0.000559359	0.00116163	other
ENSG00000205208:C4orf46	1572.16	-0.337187	0.0710371	-4.74663	2.06834e-06	5.81948e-06	other
ENSG00000265354:TIMM23	4219.01	-0.337093	0.0444648	-7.58112	3.42583e-14	1.91655e-13	other
ENSG00000198898:CAPZA2	3859.35	-0.336993	0.0543122	-6.20474	5.47875e-10	2.18301e-09	other
ENSG00000149313:AASDHPPT	4830.78	-0.336961	0.0483129	-6.97456	3.0684e-12	1.4748e-11	other
ENSG00000144868:TMEM108	273.638	-0.336925	0.132377	-2.54519	0.0109218	0.018341	other
ENSG00000126970:ZC4H2	857.997	-0.336836	0.0828854	-4.06388	4.82644e-05	0.000115411	other
ENSG00000062725:APPBP2	2391.24	-0.336674	0.0580582	-5.79891	6.67479e-09	2.41621e-08	other
ENSG00000159352:PSMD4	9186.45	-0.336506	0.0373006	-9.02146	1.85597e-19	1.47984e-18	other
ENSG00000099901:RANBP1	19026.6	-0.33642	0.0465556	-7.22621	4.96675e-13	2.55615e-12	other
ENSG00000096092:TMEM14A	902.425	-0.33629	0.0789713	-4.25838	2.05914e-05	5.14696e-05	other
ENSG00000167797:CDK2AP2	1231.67	-0.336038	0.0818469	-4.10569	4.03114e-05	9.7364e-05	other
ENSG00000163938:GNL3	19027.9	-0.335922	0.0359743	-9.33785	9.8314e-21	8.50794e-20	other
ENSG00000119698:PPP4R4	512.301	-0.335757	0.113746	-2.95181	0.00315912	0.00583073	other
ENSG00000070985:TRPM5	10.3344	-0.33567	0.682063	-0.492139	0.622621	0.678452	other
ENSG00000176542:USF3	1135.51	-0.335599	0.0700637	-4.78991	1.66852e-06	4.74743e-06	other
ENSG00000100427:MLC1	235.048	-0.335226	0.150484	-2.22765	0.0259041	0.0405942	other
ENSG00000198899:MT-ATP6	162591	-0.334891	0.0584676	-5.7278	1.0174e-08	3.61833e-08	other
ENSG00000204954:C12orf73	962.312	-0.334825	0.076864	-4.35607	1.32418e-05	3.39049e-05	other
ENSG00000153558:FBXL2	466.049	-0.334762	0.10688	-3.13214	0.00173538	0.00335069	other
ENSG00000142621:FHAD1	448.661	-0.334738	0.114421	-2.9255	0.00343899	0.00629644	other
ENSG00000197635:DPP4	252.478	-0.334564	0.135717	-2.46517	0.0136949	0.0225431	other
ENSG00000136928:GABBR2	318.475	-0.334234	0.117718	-2.83928	0.0045215	0.00812144	other
ENSG00000146540:C7orf50	3619.89	-0.334223	0.0531488	-6.28844	3.20665e-10	1.29963e-09	other
ENSG00000143353:LYPLAL1	1198.25	-0.334217	0.0832404	-4.01508	5.94266e-05	0.000140355	other
ENSG00000119004:CYP20A1	1077.18	-0.334187	0.0713118	-4.68628	2.78214e-06	7.71775e-06	other
ENSG00000111832:RWDD1	4140.13	-0.33417	0.0520659	-6.41821	1.37885e-10	5.78033e-10	other
ENSG00000275111:ZNF2	277.465	-0.334164	0.134888	-2.47735	0.0132364	0.0218557	other
ENSG00000107130:NCS1	3348.98	-0.334046	0.053437	-6.25122	4.07269e-10	1.63635e-09	other
ENSG00000198464:ZNF480	797.043	-0.333961	0.0978309	-3.41365	0.00064098	0.00132029	other
ENSG00000133731:IMPA1	2168.87	-0.333957	0.0582821	-5.73001	1.00426e-08	3.57423e-08	other
ENSG00000254535:PABPC4L	980.488	-0.3337	0.0780241	-4.27688	1.89528e-05	4.76384e-05	other
ENSG00000157601:MX1	18.7491	-0.333669	0.501108	-0.665863	0.505499	0.570245	other
ENSG00000172890:NADSYN1	1685.92	-0.333549	0.0698984	-4.77191	1.82485e-06	5.16772e-06	other
ENSG00000198873:GRK5	728.553	-0.333534	0.0890438	-3.74573	0.000179867	0.000400446	other
ENSG00000111481:COPZ1	6272.94	-0.333424	0.0520049	-6.41139	1.44202e-10	6.03285e-10	other
ENSG00000126746:ZNF384	2724.68	-0.333271	0.0535008	-6.22927	4.68623e-10	1.87501e-09	other
ENSG00000185634:SHC4	34.9027	-0.333226	0.360543	-0.924234	0.355365	0.421173	other
ENSG00000109917:ZPR1	3324.12	-0.333199	0.0578812	-5.7566	8.58238e-09	3.07582e-08	other
ENSG00000151304:SRFBP1	785.249	-0.333118	0.0883138	-3.77198	0.000161956	0.000362983	other
ENSG00000019549:SNAI2	530.581	-0.333021	0.0998126	-3.33647	0.000848503	0.00171728	other
ENSG00000066926:FECH	2493.03	-0.332782	0.0554449	-6.00204	1.9485e-09	7.4307e-09	other
ENSG00000100749:VRK1	4284.48	-0.332742	0.0477635	-6.96645	3.2504e-12	1.55863e-11	other
ENSG00000124406:ATP8A1	1116.39	-0.332578	0.0748417	-4.44375	8.84048e-06	2.31628e-05	other
ENSG00000167608:TMC4	36.2392	-0.33213	0.346627	-0.958177	0.337974	0.403584	other
ENSG00000131650:KREMEN2	233.241	-0.332091	0.180744	-1.83735	0.0661576	0.0952765	other
ENSG00000112309:B3GAT2	224.605	-0.332078	0.14709	-2.25766	0.0239672	0.0378387	other
ENSG00000274386:TMEM269	55.4412	-0.332013	0.294097	-1.12893	0.258929	0.320573	other
ENSG00000170464:DNAJC18	1271.34	-0.331757	0.0818382	-4.05382	5.0388e-05	0.00012015	other
ENSG00000006638:TBXA2R	191.444	-0.331658	0.176008	-1.88433	0.0595198	0.0867319	other
ENSG00000077232:DNAJC10	6550.08	-0.331576	0.0517083	-6.41242	1.43224e-10	5.99368e-10	other
ENSG00000163590:PPM1L	1119.94	-0.331566	0.0683704	-4.84956	1.23734e-06	3.57714e-06	other
ENSG00000103222:ABCC1	3680.41	-0.331443	0.0543006	-6.10385	1.03541e-09	4.03516e-09	other
ENSG00000204524:ZNF805	560.076	-0.331104	0.102366	-3.2345	0.00121854	0.00240436	other
ENSG00000112339:HBS1L	6674.7	-0.331089	0.0400414	-8.26867	1.35463e-16	9.02671e-16	other
ENSG00000135845:PIGC	1573.76	-0.331035	0.0636133	-5.20387	1.95182e-07	6.12468e-07	other
ENSG00000215271:HOMEZ	1408.65	-0.33088	0.0643318	-5.14334	2.69893e-07	8.34899e-07	other
ENSG00000066583:ISOC1	2123.65	-0.33083	0.0564083	-5.86491	4.49385e-09	1.65249e-08	other
ENSG00000175471:MCTP1	105.358	-0.330766	0.196353	-1.68455	0.0920756	0.128304	other
ENSG00000110324:IL10RA	80.4499	-0.330706	0.226398	-1.46073	0.14409	0.191358	other
ENSG00000179363:TMEM31	31.1942	-0.330522	0.379109	-0.871839	0.383296	0.449834	other
ENSG00000232859:LYRM9	223.512	-0.330169	0.152602	-2.1636	0.0304951	0.0471578	other
ENSG00000160229:ZNF66	67.2332	-0.330137	0.263155	-1.25453	0.209648	0.266408	other
ENSG00000134371:CDC73	3746.19	-0.329728	0.0520264	-6.33771	2.33201e-10	9.58909e-10	other
ENSG00000146232:NFKBIE	416.098	-0.32972	0.121802	-2.70703	0.00678891	0.0118225	other
ENSG00000111358:GTF2H3	3828.41	-0.329455	0.0460306	-7.15729	8.22865e-13	4.15326e-12	other
ENSG00000171700:RGS19	769.868	-0.329299	0.09603	-3.42913	0.000605523	0.00125209	other
ENSG00000126603:GLIS2	413.831	-0.328945	0.121689	-2.70315	0.00686857	0.0119497	other
ENSG00000256537:SMIM10L1	1443.43	-0.328891	0.0678529	-4.84712	1.25265e-06	3.61995e-06	other
ENSG00000205476:CCDC85C	2834.84	-0.328801	0.055632	-5.91029	3.41512e-09	1.27041e-08	other
ENSG00000122863:CHST3	898.513	-0.328797	0.0792318	-4.14981	3.32755e-05	8.11874e-05	other
ENSG00000196653:ZNF502	71.3983	-0.328568	0.241414	-1.36101	0.173509	0.225479	other
ENSG00000104381:GDAP1	2514.19	-0.328562	0.0569219	-5.77214	7.82696e-09	2.81208e-08	other
ENSG00000146373:RNF217	1095.09	-0.328295	0.0761587	-4.31067	1.6276e-05	4.11834e-05	other
ENSG00000163626:COX18	897.729	-0.328158	0.0794366	-4.13107	3.61078e-05	8.77113e-05	other
ENSG00000174405:LIG4	466.329	-0.32804	0.103261	-3.1768	0.00148909	0.00290318	other
ENSG00000121579:NAA50	10736.7	-0.328007	0.0395236	-8.29903	1.04966e-16	7.04667e-16	other
ENSG00000123416:TUBA1B	82865.4	-0.327878	0.0368195	-8.90501	5.33828e-19	4.13954e-18	other
ENSG00000008282:SYPL1	2945.84	-0.327827	0.0632279	-5.18485	2.16186e-07	6.74995e-07	other
ENSG00000071242:RPS6KA2	1692.04	-0.327617	0.0674201	-4.85933	1.17783e-06	3.4092e-06	other
ENSG00000197217:ENTPD4	1811.89	-0.327457	0.0616044	-5.31548	1.06374e-07	3.42681e-07	other
ENSG00000135624:CCT7	27641.7	-0.327286	0.0339466	-9.64118	5.35694e-22	4.99611e-21	other
ENSG00000232040:ZBED9	506.015	-0.327211	0.0933629	-3.50473	0.000457078	0.000960864	other
ENSG00000185885:IFITM1	595.363	-0.326826	0.11025	-2.9644	0.00303273	0.00561833	other
ENSG00000203778:FAM229B	868.927	-0.326698	0.0869794	-3.75603	0.000172627	0.000385281	other
ENSG00000168243:GNG4	2497.28	-0.326299	0.0605823	-5.38604	7.2027e-08	2.36047e-07	other
ENSG00000123472:ATPAF1	5913	-0.326143	0.0404577	-8.06132	7.54766e-16	4.77532e-15	other
ENSG00000196843:ARID5A	566.256	-0.326077	0.106398	-3.06468	0.00217899	0.00414334	other
ENSG00000116353:MECR	2238.85	-0.325995	0.0558322	-5.83884	5.25661e-09	1.92071e-08	other
ENSG00000198182:ZNF607	466.298	-0.325286	0.105353	-3.08758	0.00201792	0.00385079	other
ENSG00000171130:ATP6V0E2	4759.95	-0.325274	0.061744	-5.2681	1.37839e-07	4.39523e-07	other
ENSG00000285329:AC025283.2	14.0435	-0.325064	0.615944	-0.527749	0.597673	0.655467	other
ENSG00000198944:SOWAHA	420.269	-0.325014	0.1092	-2.97632	0.00291728	0.00542399	other
ENSG00000180287:PLD5	79.9506	-0.324932	0.233193	-1.3934	0.163498	0.21417	other
ENSG00000135931:ARMC9	1203.29	-0.324826	0.0776399	-4.18375	2.86734e-05	7.04963e-05	other
ENSG00000119703:ZC2HC1C	84.3513	-0.324775	0.225915	-1.43759	0.150549	0.198872	other
ENSG00000066379:ZNRD1	932.604	-0.324661	0.0889114	-3.65152	0.000260698	0.000568192	other
ENSG00000184349:EFNA5	885.385	-0.32465	0.0849045	-3.82371	0.000131459	0.000298395	other
ENSG00000089916:GPATCH2L	2018.53	-0.324496	0.0592602	-5.47578	4.35586e-08	1.45397e-07	other
ENSG00000172748:ZNF596	116.856	-0.324373	0.221272	-1.46595	0.142663	0.189777	other
ENSG00000159314:ARHGAP27	865.946	-0.324315	0.0863783	-3.75459	0.000173626	0.000387331	other
ENSG00000119705:SLIRP	4221.46	-0.324188	0.052783	-6.1419	8.15399e-10	3.202e-09	other
ENSG00000053501:USE1	754.724	-0.324077	0.0819351	-3.95529	7.64433e-05	0.000178149	other
ENSG00000088035:ALG6	2384.35	-0.324047	0.0575198	-5.63365	1.76435e-08	6.12062e-08	other
ENSG00000165502:RPL36AL	6474.53	-0.32403	0.0475957	-6.80798	9.898e-12	4.56246e-11	other
ENSG00000020426:MNAT1	1858.72	-0.32395	0.0601962	-5.38157	7.38379e-08	2.41761e-07	other
ENSG00000107593:PKD2L1	16.454	-0.323823	0.542307	-0.597122	0.550426	0.612057	other
ENSG00000163577:EIF5A2	705.028	-0.323821	0.0897672	-3.60734	0.000309352	0.000666467	other
ENSG00000101337:TM9SF4	4241.71	-0.32348	0.0503295	-6.42725	1.29934e-10	5.45657e-10	other
ENSG00000025156:HSF2	3092.24	-0.323355	0.0479726	-6.74041	1.57945e-11	7.13428e-11	other
ENSG00000231500:RPS18	54124.2	-0.323322	0.040629	-7.95792	1.74958e-15	1.07621e-14	other
ENSG00000174871:CNIH2	273.029	-0.323004	0.163632	-1.97396	0.0483859	0.0717788	other
ENSG00000184613:NELL2	1299.77	-0.322995	0.0639228	-5.05289	4.35177e-07	1.3154e-06	other
ENSG00000015592:STMN4	6.51004	-0.322945	1.20337	-0.268367	0.788417	0.826108	other
ENSG00000205155:PSENEN	919.82	-0.322754	0.0753952	-4.28083	1.86194e-05	4.68331e-05	other
ENSG00000146859:TMEM140	36.724	-0.322726	0.340656	-0.947366	0.343452	0.409291	other
ENSG00000204178:MACO1	1708.9	-0.322551	0.0711604	-4.53273	5.82272e-06	1.55995e-05	other
ENSG00000163701:IL17RE	48.0441	-0.322318	0.308893	-1.04346	0.296734	0.360042	other
ENSG00000088836:SLC4A11	737.396	-0.322221	0.0832974	-3.86832	0.000109587	0.000250604	other
ENSG00000102390:PBDC1	1980.67	-0.322058	0.0656255	-4.90752	9.22375e-07	2.69744e-06	other
ENSG00000132256:TRIM5	487.46	-0.321993	0.110052	-2.92582	0.00343554	0.00629093	other
ENSG00000169750:RAC3	4443.64	-0.321871	0.0669425	-4.80817	1.52321e-06	4.35547e-06	other
ENSG00000166394:CYB5R2	10.6316	-0.32184	0.656952	-0.489899	0.624206	0.679847	other
ENSG00000120306:CYSTM1	2042.4	-0.321663	0.0660068	-4.87317	1.09822e-06	3.18902e-06	other
ENSG00000115596:WNT6	62.234	-0.32164	0.272284	-1.18127	0.237497	0.297181	other
ENSG00000163703:CRELD1	70.8036	-0.321619	0.249371	-1.28972	0.197147	0.25246	other
ENSG00000117592:PRDX6	10087.3	-0.321215	0.0361382	-8.8885	6.19402e-19	4.78765e-18	other
ENSG00000161835:TAMALIN	145.379	-0.321205	0.193734	-1.65796	0.0973246	0.134705	other
ENSG00000068078:FGFR3	2966.73	-0.321189	0.0602701	-5.32916	9.86672e-08	3.18853e-07	other
ENSG00000162065:TBC1D24	1149.94	-0.321152	0.0755528	-4.2507	2.13101e-05	5.31645e-05	other
ENSG00000185818:NAT8L	2847.35	-0.321105	0.0598399	-5.36607	8.04702e-08	2.62225e-07	other
ENSG00000179913:B3GNT3	60.2255	-0.320468	0.283687	-1.12965	0.258623	0.320304	other
ENSG00000145592:RPL37	37536.5	-0.320397	0.0426359	-7.51471	5.70389e-14	3.13736e-13	other
ENSG00000125818:PSMF1	4523.91	-0.320321	0.041436	-7.73048	1.07141e-14	6.22107e-14	other
ENSG00000142538:PTH2	20.7091	-0.320299	0.509184	-0.629044	0.52932	0.592292	other
ENSG00000171649:ZIK1	30.6711	-0.320258	0.434252	-0.737493	0.460823	0.526947	other
ENSG00000140939:NOL3	407.335	-0.320146	0.123668	-2.58876	0.00963216	0.0163218	other
ENSG00000175463:TBC1D10C	18.4722	-0.320132	0.550597	-0.581427	0.560953	0.622225	other
ENSG00000175854:SWI5	1024	-0.320055	0.078269	-4.08917	4.32914e-05	0.00010416	other
ENSG00000164659:ELAPOR2	1167.91	-0.320021	0.0654384	-4.89041	1.00626e-06	2.93382e-06	other
ENSG00000113360:DROSHA	4386.01	-0.32002	0.0491452	-6.51172	7.42967e-11	3.18604e-10	other
ENSG00000162923:WDR26	10189.8	-0.319851	0.0448158	-7.13702	9.53743e-13	4.79034e-12	other
ENSG00000100029:PES1	9569.23	-0.319845	0.0399168	-8.01279	1.12137e-15	7.00249e-15	other
ENSG00000120509:PDZD11	1652.09	-0.3197	0.0685248	-4.66546	3.0793e-06	8.5093e-06	other
ENSG00000119514:GALNT12	1138.26	-0.319598	0.0693418	-4.60902	4.04576e-06	1.10506e-05	other
ENSG00000125813:PAX1	58.2114	-0.319576	0.270076	-1.18328	0.236697	0.296334	other
ENSG00000115053:NCL	80254.5	-0.319455	0.0426183	-7.49574	6.59265e-14	3.61104e-13	other
ENSG00000143486:EIF2D	3200.19	-0.319028	0.062621	-5.09458	3.49512e-07	1.06857e-06	other
ENSG00000124243:BCAS4	780.87	-0.318897	0.0892901	-3.57147	0.000354989	0.000757534	other
ENSG00000111605:CPSF6	7915.71	-0.318499	0.0408108	-7.80427	5.98469e-15	3.5305e-14	other
ENSG00000111145:ELK3	1554.48	-0.318373	0.0698721	-4.55651	5.20116e-06	1.40151e-05	other
ENSG00000170017:ALCAM	3340.37	-0.318219	0.053878	-5.90628	3.49911e-09	1.29998e-08	other
ENSG00000149089:APIP	1659.72	-0.318109	0.0677077	-4.69827	2.6238e-06	7.29538e-06	other
ENSG00000170873:MTSS1	373.726	-0.318072	0.126557	-2.51328	0.0119615	0.0199013	other
ENSG00000164128:NPY1R	342.424	-0.317869	0.132056	-2.40707	0.0160809	0.0261685	other
ENSG00000163694:RBM47	491.845	-0.317764	0.109933	-2.89053	0.00384598	0.00698652	other
ENSG00000105982:RNF32	111.921	-0.317634	0.209288	-1.51769	0.129093	0.173538	other
ENSG00000144635:DYNC1LI1	4163.06	-0.317577	0.0472201	-6.72547	1.75032e-11	7.89124e-11	other
ENSG00000116016:EPAS1	1172.18	-0.317417	0.0746037	-4.25471	2.09322e-05	5.22578e-05	other
ENSG00000103044:HAS3	149.04	-0.317409	0.187471	-1.69311	0.0904354	0.126226	other
ENSG00000153574:RPIA	2377.1	-0.317377	0.0623695	-5.08866	3.60609e-07	1.1004e-06	other
ENSG00000068796:KIF2A	4630.11	-0.317152	0.0540854	-5.86392	4.5207e-09	1.66151e-08	other
ENSG00000160221:GATD3A	5058.57	-0.31707	0.0464933	-6.81968	9.12407e-12	4.21787e-11	other
ENSG00000150051:MKX	590.025	-0.316976	0.105735	-2.99784	0.00271897	0.00508218	other
ENSG00000169989:TIGD4	78.1626	-0.316783	0.2806	-1.12895	0.258919	0.320573	other
ENSG00000163539:CLASP2	4184.45	-0.316751	0.0500135	-6.33332	2.39946e-10	9.85798e-10	other
ENSG00000205309:NT5M	300.887	-0.316749	0.123217	-2.57065	0.0101508	0.0171297	other
ENSG00000100599:RIN3	400.278	-0.316744	0.113043	-2.80197	0.00507921	0.00903417	other
ENSG00000067057:PFKP	6367.25	-0.316707	0.0558852	-5.66711	1.45229e-08	5.08338e-08	other
ENSG00000111664:GNB3	335.236	-0.316526	0.116664	-2.71314	0.00666482	0.0116233	other
ENSG00000097046:CDC7	5112.94	-0.316338	0.045965	-6.88217	5.89495e-12	2.77591e-11	other
ENSG00000185269:NOTUM	180.25	-0.3163	0.177488	-1.7821	0.0747337	0.106425	other
ENSG00000115866:DARS1	5450.79	-0.316183	0.0409757	-7.71636	1.19702e-14	6.91417e-14	other
ENSG00000092199:HNRNPC	50368	-0.316022	0.035914	-8.79942	1.37529e-18	1.04123e-17	other
ENSG00000166153:DEPDC4	152.505	-0.316011	0.185053	-1.70768	0.0876949	0.122829	other
ENSG00000205808:PLPP6	527.822	-0.316011	0.108952	-2.90046	0.0037262	0.00678691	other
ENSG00000121440:PDZRN3	425.906	-0.315814	0.140852	-2.24217	0.0249501	0.0392444	other
ENSG00000170558:CDH2	3520.75	-0.315717	0.0511193	-6.17608	6.57107e-10	2.59883e-09	other
ENSG00000005102:MEOX1	45.6387	-0.315683	0.302029	-1.0452	0.295928	0.359257	other
ENSG00000186976:EFCAB6	59.6478	-0.315615	0.286041	-1.10339	0.269858	0.331934	other
ENSG00000198836:OPA1	3938.61	-0.315501	0.0547869	-5.75868	8.47719e-09	3.03963e-08	other
ENSG00000156482:RPL30	18965.5	-0.315467	0.0465847	-6.7719	1.27102e-11	5.7975e-11	other
ENSG00000172053:QARS1	7220.91	-0.315381	0.0501317	-6.29105	3.15334e-10	1.2791e-09	other
ENSG00000140740:UQCRC2	8488.41	-0.315358	0.0417124	-7.56031	4.02122e-14	2.23574e-13	other
ENSG00000102743:SLC25A15	1571.47	-0.315166	0.06575	-4.7934	1.63976e-06	4.66837e-06	other
ENSG00000103187:COTL1	5449.63	-0.315152	0.0606805	-5.19362	2.06241e-07	6.45483e-07	other
ENSG00000198551:ZNF627	389.874	-0.314948	0.119853	-2.62779	0.00859413	0.0147118	other
ENSG00000203485:INF2	2985.2	-0.314867	0.0545804	-5.76886	7.98074e-09	2.86662e-08	other
ENSG00000146576:C7orf26	853.378	-0.314866	0.077581	-4.05855	4.93785e-05	0.000117894	other
ENSG00000160282:FTCD	51.3621	-0.314847	0.315251	-0.998718	0.317931	0.382634	other
ENSG00000144713:RPL32	38998.6	-0.314708	0.0432446	-7.27738	3.4036e-13	1.7713e-12	other
ENSG00000166173:LARP6	2082.16	-0.314522	0.0606049	-5.18971	2.10625e-07	6.58488e-07	other
ENSG00000118496:FBXO30	1492.95	-0.314234	0.0657615	-4.77838	1.76714e-06	5.01414e-06	other
ENSG00000128346:C22orf23	124.836	-0.314157	0.195417	-1.60762	0.107919	0.147595	other
ENSG00000166833:NAV2	511.911	-0.31407	0.0969186	-3.24055	0.00119298	0.00235845	other
ENSG00000130640:TUBGCP2	4736.83	-0.313845	0.0508032	-6.17766	6.50601e-10	2.57522e-09	other
ENSG00000160293:VAV2	1909.56	-0.313607	0.0589222	-5.32238	1.02416e-07	3.30522e-07	other
ENSG00000189144:ZNF573	89.8546	-0.313033	0.228887	-1.36763	0.171427	0.223156	other
ENSG00000166794:PPIB	16834.9	-0.312988	0.0390894	-8.00698	1.17558e-15	7.32511e-15	other
ENSG00000120705:ETF1	12067.2	-0.312984	0.0390867	-8.00742	1.17136e-15	7.302e-15	other
ENSG00000152284:TCF7L1	483.388	-0.312968	0.111409	-2.80918	0.00496676	0.00885713	other
ENSG00000005436:GCFC2	2102.98	-0.31283	0.0561147	-5.57482	2.4778e-08	8.4711e-08	other
ENSG00000166441:RPL27A	45736.4	-0.312816	0.0555616	-5.63006	1.80142e-08	6.24019e-08	other
ENSG00000136238:RAC1	8412.77	-0.31277	0.041718	-7.49725	6.51707e-14	3.57099e-13	other
ENSG00000169621:APLF	125.686	-0.312542	0.193098	-1.61857	0.10554	0.144658	other
ENSG00000099817:POLR2E	7319.05	-0.312495	0.0609277	-5.12895	2.91365e-07	8.97658e-07	other
ENSG00000145414:NAF1	1559.38	-0.312063	0.0599436	-5.20595	1.93004e-07	6.0603e-07	other
ENSG00000108479:GALK1	1788.83	-0.311928	0.0819384	-3.80686	0.000140743	0.000318563	other
ENSG00000101680:LAMA1	1855.78	-0.311885	0.0672719	-4.63618	3.54899e-06	9.74922e-06	other
ENSG00000129187:DCTD	1738.24	-0.311834	0.0579964	-5.37679	7.5827e-08	2.47823e-07	other
ENSG00000120913:PDLIM2	151.796	-0.311799	0.175416	-1.77748	0.0754889	0.107426	other
ENSG00000002549:LAP3	3781.56	-0.31179	0.0505062	-6.1733	6.68787e-10	2.6443e-09	other
ENSG00000133135:RNF128	865.585	-0.311527	0.0766083	-4.06649	4.77263e-05	0.000114238	other
ENSG00000240303:ACAD11	233.536	-0.311521	0.165911	-1.87763	0.0604315	0.0879448	other
ENSG00000160255:ITGB2	81.2411	-0.31139	0.237724	-1.30988	0.190235	0.24461	other
ENSG00000165556:CDX2	1401.43	-0.311186	0.0673394	-4.62116	3.81608e-06	1.0461e-05	other
ENSG00000166261:ZNF202	862.268	-0.311012	0.0758988	-4.09772	4.17238e-05	0.000100556	other
ENSG00000138496:PARP9	299.278	-0.310518	0.138995	-2.23403	0.0254813	0.039988	other
ENSG00000104879:CKM	50.5747	-0.310513	0.33391	-0.929931	0.352407	0.418046	other
ENSG00000100304:TTLL12	5454.89	-0.310457	0.0516201	-6.01426	1.80713e-09	6.9099e-09	other
ENSG00000055118:KCNH2	588.871	-0.31002	0.109515	-2.83084	0.00464257	0.00832022	other
ENSG00000183638:RP1L1	54.938	-0.309821	0.29006	-1.06813	0.285464	0.348303	other
ENSG00000072195:SPEG	1240.85	-0.309808	0.0692684	-4.47258	7.72827e-06	2.0386e-05	other
ENSG00000105784:RUNDC3B	474.696	-0.309701	0.117914	-2.62649	0.00862696	0.0147645	other
ENSG00000170632:ARMC10	1169.51	-0.309573	0.0688489	-4.49641	6.91112e-06	1.83346e-05	other
ENSG00000239789:MRPS17	368.586	-0.309514	0.135873	-2.27797	0.0227282	0.0360424	other
ENSG00000086065:CHMP5	4118.72	-0.309491	0.0516821	-5.98836	2.11966e-09	8.05572e-09	other
ENSG00000118200:CAMSAP2	3238.26	-0.309331	0.057394	-5.3896	7.0613e-08	2.31888e-07	other
ENSG00000166557:TMED3	4034.76	-0.309308	0.0500524	-6.17968	6.4232e-10	2.54384e-09	other
ENSG00000204767:INSYN2B	22.3044	-0.309274	0.500358	-0.618105	0.536506	0.598612	other
ENSG00000163923:RPL39L	610.636	-0.30889	0.102018	-3.02781	0.00246333	0.00463443	other
ENSG00000184304:PRKD1	674.827	-0.308873	0.0855276	-3.61138	0.00030457	0.000657543	other
ENSG00000104442:ARMC1	2406.7	-0.308652	0.0537143	-5.74618	9.1284e-09	3.26581e-08	other
ENSG00000123739:PLA2G12A	1182.32	-0.308587	0.0680781	-4.53284	5.8197e-06	1.55943e-05	other
ENSG00000256043:CTSO	263.254	-0.308288	0.128379	-2.40138	0.0163332	0.026537	other
ENSG00000123815:COQ8B	1338.19	-0.307799	0.0715537	-4.30165	1.69534e-05	4.28295e-05	other
ENSG00000143515:ATP8B2	5739.47	-0.307784	0.0456311	-6.74506	1.52962e-11	6.91569e-11	other
ENSG00000134532:SOX5	244.877	-0.307692	0.15243	-2.01858	0.0435305	0.0651397	other
ENSG00000250510:GPR162	267.069	-0.307596	0.146067	-2.10586	0.0352166	0.053726	other
ENSG00000091164:TXNL1	1923.17	-0.307593	0.059272	-5.18952	2.10838e-07	6.58867e-07	other
ENSG00000170185:USP38	1687.3	-0.307576	0.064673	-4.75587	1.97593e-06	5.56928e-06	other
ENSG00000085840:ORC1	2593.61	-0.307446	0.0533113	-5.76698	8.07025e-09	2.8966e-08	other
ENSG00000177453:NIM1K	56.7291	-0.307392	0.304291	-1.01019	0.312404	0.376958	other
ENSG00000148516:ZEB1	966.85	-0.307379	0.0727907	-4.22278	2.41311e-05	5.97675e-05	other
ENSG00000116774:OLFML3	71.1908	-0.307248	0.263058	-1.16799	0.242813	0.303147	other
ENSG00000198818:SFT2D1	2414.86	-0.307083	0.0565278	-5.43243	5.55926e-08	1.83777e-07	other
ENSG00000074603:DPP8	3112.37	-0.306769	0.0569314	-5.3884	7.10871e-08	2.33232e-07	other
ENSG00000213760:ATP6V1G2	118.985	-0.30657	0.216167	-1.41821	0.15613	0.205603	other
ENSG00000120278:PLEKHG1	552.849	-0.306496	0.101766	-3.01176	0.0025974	0.0048733	other
ENSG00000136810:TXN	15685.4	-0.306491	0.0452692	-6.77041	1.2842e-11	5.85576e-11	other
ENSG00000126882:FAM78A	446.394	-0.306433	0.100414	-3.0517	0.00227547	0.00431312	other
ENSG00000070814:TCOF1	16386.2	-0.306256	0.0429696	-7.12726	1.02383e-12	5.12272e-12	other
ENSG00000165355:FBXO33	856.415	-0.306198	0.0839698	-3.64652	0.000265812	0.000578377	other
ENSG00000115756:HPCAL1	957.967	-0.305965	0.0774651	-3.94971	7.8247e-05	0.000182235	other
ENSG00000135124:P2RX4	658.107	-0.305884	0.0897512	-3.40813	0.000654094	0.0013448	other
ENSG00000244462:RBM12	7297.75	-0.305699	0.0425402	-7.18612	6.66587e-13	3.38823e-12	other
ENSG00000187024:PTRH1	288.825	-0.305616	0.16461	-1.85661	0.0633673	0.0917075	other
ENSG00000165678:GHITM	10457.6	-0.305548	0.0469646	-6.50593	7.72123e-11	3.30516e-10	other
ENSG00000125384:PTGER2	175.236	-0.305503	0.162639	-1.87841	0.0603245	0.087798	other
ENSG00000104529:EEF1D	10121.8	-0.305479	0.044953	-6.79552	1.07924e-11	4.96044e-11	other
ENSG00000104998:IL27RA	625.051	-0.305442	0.0947311	-3.2243	0.0012628	0.00248487	other
ENSG00000136918:WDR38	185.169	-0.305416	0.168747	-1.8099	0.070311	0.100644	other
ENSG00000075275:CELSR1	2288.84	-0.305193	0.0558889	-5.46072	4.74208e-08	1.57741e-07	other
ENSG00000108256:NUFIP2	9702.41	-0.305139	0.0423753	-7.20086	5.98346e-13	3.0489e-12	other
ENSG00000144029:MRPS5	3762.14	-0.304886	0.0464987	-6.55686	5.49523e-11	2.39067e-10	other
ENSG00000198964:SGMS1	749.941	-0.30487	0.0918076	-3.32075	0.000897763	0.00180985	other
ENSG00000060688:SNRNP40	5625.05	-0.304604	0.0454511	-6.70179	2.05882e-11	9.23581e-11	other
ENSG00000128585:MKLN1	2832.75	-0.304564	0.0572708	-5.31796	1.04936e-07	3.38352e-07	other
ENSG00000170846:AC093323.1	1542.07	-0.304418	0.0733722	-4.14896	3.33986e-05	8.14737e-05	other
ENSG00000213588:ZBTB9	876.065	-0.304377	0.10211	-2.98087	0.00287433	0.00535104	other
ENSG00000166595:CIAO2B	2005.48	-0.304231	0.0641994	-4.73885	2.1493e-06	6.03782e-06	other
ENSG00000135747:ZNF670-ZNF695	17.6343	-0.30413	0.473845	-0.641833	0.520981	0.584688	other
ENSG00000181467:RAP2B	1217	-0.304005	0.0694968	-4.37438	1.21779e-05	3.13483e-05	other
ENSG00000116990:MYCL	319.627	-0.303935	0.129942	-2.339	0.0193355	0.031023	other
ENSG00000153879:CEBPG	4199.96	-0.303874	0.0527708	-5.75837	8.49297e-09	3.04453e-08	other
ENSG00000178764:ZHX2	945.986	-0.303717	0.0815809	-3.7229	0.00019695	0.000435985	other
ENSG00000105281:SLC1A5	10393.2	-0.303572	0.046432	-6.538	6.23472e-11	2.69772e-10	other
ENSG00000151623:NR3C2	427.884	-0.30354	0.113746	-2.66858	0.00761735	0.0131397	other
ENSG00000168283:BMI1	2188.86	-0.30331	0.0714598	-4.24448	2.191e-05	5.46138e-05	other
ENSG00000198939:ZFP2	21.6829	-0.303245	0.483228	-0.62754	0.530305	0.59321	other
ENSG00000198876:DCAF12	3922.13	-0.303241	0.0470067	-6.45103	1.11095e-10	4.6914e-10	other
ENSG00000048471:SNX29	943.222	-0.303158	0.0809592	-3.74458	0.000180694	0.000402164	other
ENSG00000149218:ENDOD1	1086.97	-0.303077	0.0746535	-4.05978	4.91183e-05	0.000117356	other
ENSG00000061337:LZTS1	178.312	-0.303061	0.164064	-1.84722	0.0647154	0.0934424	other
ENSG00000102172:SMS	6820.63	-0.302775	0.0551659	-5.48845	4.05484e-08	1.35695e-07	other
ENSG00000096746:HNRNPH3	11764.1	-0.302649	0.0551272	-5.49001	4.01914e-08	1.34594e-07	other
ENSG00000103227:LMF1	487.11	-0.302585	0.0994138	-3.04369	0.00233696	0.00441979	other
ENSG00000213023:SYT3	544.136	-0.302316	0.106141	-2.84825	0.00439598	0.00791276	other
ENSG00000112379:ARFGEF3	2209.46	-0.30231	0.0677443	-4.46252	8.09999e-06	2.13236e-05	other
ENSG00000162849:KIF26B	371.667	-0.302268	0.114531	-2.63919	0.00831051	0.0142534	other
ENSG00000254986:DPP3	1824.01	-0.302147	0.0607476	-4.97381	6.56483e-07	1.94674e-06	other
ENSG00000149328:GLB1L2	2144.44	-0.302035	0.060156	-5.02086	5.14407e-07	1.5429e-06	other
ENSG00000148290:SURF1	782.782	-0.30202	0.0837348	-3.60687	0.000309917	0.000667484	other
ENSG00000127870:RNF6	1455.29	-0.30186	0.0653325	-4.62036	3.83072e-06	1.04991e-05	other
ENSG00000176399:DMRTA1	79.4394	-0.301704	0.246737	-1.22277	0.221415	0.279706	other
ENSG00000174165:ZDHHC24	1331.67	-0.301673	0.0788176	-3.82747	0.000129465	0.000294098	other
ENSG00000135083:CCNJL	212.876	-0.301627	0.175515	-1.71852	0.085701	0.120302	other
ENSG00000077044:DGKD	2442.42	-0.301582	0.0548071	-5.5026	3.74222e-08	1.25613e-07	other
ENSG00000171160:MORN4	1495.51	-0.301578	0.0764151	-3.94657	7.92792e-05	0.000184489	other
ENSG00000196387:ZNF140	469.78	-0.301512	0.0970549	-3.10661	0.00189246	0.00362906	other
ENSG00000117505:DR1	5157.09	-0.301443	0.0482469	-6.24791	4.15971e-10	1.6707e-09	other
ENSG00000113575:PPP2CA	5177.08	-0.301427	0.0506831	-5.94728	2.72632e-09	1.02263e-08	other
ENSG00000124181:PLCG1	7917.35	-0.301427	0.0436941	-6.89856	5.25325e-12	2.48267e-11	other
ENSG00000156136:DCK	1899.55	-0.301193	0.0632924	-4.75876	1.94787e-06	5.49448e-06	other
ENSG00000181754:AMIGO1	606.144	-0.30102	0.096646	-3.11467	0.00184151	0.00353899	other
ENSG00000100916:BRMS1L	1896.01	-0.300867	0.0632778	-4.7547	1.98746e-06	5.59847e-06	other
ENSG00000135521:LTV1	3159.6	-0.300832	0.0580232	-5.18468	2.16391e-07	6.7549e-07	other
ENSG00000180336:MEIOC	268.703	-0.300827	0.141072	-2.13244	0.0329709	0.0506217	other
ENSG00000187486:KCNJ11	233.606	-0.300481	0.143536	-2.09342	0.0363115	0.0552733	other
ENSG00000134330:IAH1	1160.39	-0.300476	0.0763322	-3.93643	8.27027e-05	0.000191898	other
ENSG00000187049:TMEM216	665.355	-0.300367	0.0949117	-3.1647	0.00155245	0.00301813	other
ENSG00000144451:SPAG16	1109.1	-0.300258	0.0765618	-3.92178	8.78974e-05	0.000203362	other
ENSG00000204220:PFDN6	3296.85	-0.300126	0.0505861	-5.93297	2.97505e-09	1.11246e-08	other
ENSG00000106689:LHX2	395.913	-0.299862	0.135987	-2.20508	0.0274486	0.0428094	other
ENSG00000143751:SDE2	6578.23	-0.299712	0.0413542	-7.24743	4.24743e-13	2.19773e-12	other
ENSG00000162378:ZYG11B	2306.37	-0.299578	0.0559543	-5.35398	8.60427e-08	2.79877e-07	other
ENSG00000232434:AJM1	100.026	-0.299501	0.219932	-1.36179	0.173265	0.225284	other
ENSG00000144320:LNPK	2583.99	-0.299425	0.0613532	-4.88036	1.05895e-06	3.07871e-06	other
ENSG00000243989:ACY1	63.4495	-0.299344	0.265882	-1.12586	0.260227	0.321736	other
ENSG00000159131:GART	14836.2	-0.299301	0.0393755	-7.60119	2.93426e-14	1.64795e-13	other
ENSG00000185666:SYN3	153.063	-0.298975	0.169747	-1.7613	0.0781873	0.110892	other
ENSG00000242372:EIF6	2446.79	-0.298846	0.055876	-5.34837	8.87521e-08	2.88234e-07	other
ENSG00000167311:ART5	439.736	-0.298638	0.115636	-2.58258	0.00980646	0.0166055	other
ENSG00000080189:SLC35C2	2057.95	-0.29857	0.0633603	-4.71225	2.44997e-06	6.83581e-06	other
ENSG00000145041:DCAF1	3302.6	-0.298418	0.0500903	-5.95761	2.55957e-09	9.63351e-09	other
ENSG00000171208:NETO2	2235.78	-0.298406	0.058783	-5.0764	3.84654e-07	1.1698e-06	other
ENSG00000110723:EXPH5	506.263	-0.298378	0.101544	-2.93841	0.00329896	0.00606319	other
ENSG00000068878:PSME4	5732.8	-0.298362	0.0451265	-6.61166	3.80022e-11	1.66941e-10	other
ENSG00000153208:MERTK	794.386	-0.29813	0.0830747	-3.5887	0.000332336	0.000712255	other
ENSG00000151353:TMEM18	2044.82	-0.298012	0.0660375	-4.51276	6.3988e-06	1.70635e-05	other
ENSG00000012174:MBTPS2	2497.23	-0.297838	0.0537279	-5.54345	2.96566e-08	1.00673e-07	other
ENSG00000145725:PPIP5K2	2143.41	-0.297396	0.0648737	-4.58423	4.55656e-06	1.23638e-05	other
ENSG00000163170:BOLA3	1665.33	-0.297273	0.0560171	-5.30682	1.11555e-07	3.58731e-07	other
ENSG00000093010:COMT	3489.16	-0.297201	0.0542732	-5.47602	4.35e-08	1.45235e-07	other
ENSG00000144485:HES6	1148.79	-0.297149	0.0833077	-3.56689	0.000361242	0.000770193	other
ENSG00000162627:SNX7	1595.34	-0.296942	0.0620764	-4.78349	1.72275e-06	4.89012e-06	other
ENSG00000145808:ADAMTS19	217.744	-0.296843	0.138669	-2.14066	0.0323015	0.0496841	other
ENSG00000117519:CNN3	6049.23	-0.29679	0.04201	-7.06475	1.60905e-12	7.92149e-12	other
ENSG00000057294:PKP2	939.926	-0.296718	0.0778953	-3.80918	0.000139427	0.000315733	other
ENSG00000188342:GTF2F2	2345.54	-0.29665	0.0690802	-4.29428	1.75258e-05	4.42214e-05	other
ENSG00000142168:SOD1	16001.5	-0.296558	0.0445693	-6.65386	2.85511e-11	1.26855e-10	other
ENSG00000171720:HDAC3	4540.99	-0.296214	0.0422679	-7.00801	2.41735e-12	1.17323e-11	other
ENSG00000283154:IQCJ-SCHIP1	221.996	-0.296204	0.178356	-1.66074	0.0967647	0.134076	other
ENSG00000186918:ZNF395	1068.43	-0.296167	0.0727758	-4.06958	4.70989e-05	0.000112887	other
ENSG00000181852:RNF41	2316.73	-0.296138	0.0533184	-5.55415	2.7896e-08	9.49201e-08	other
ENSG00000177951:BET1L	2019.99	-0.296137	0.0550001	-5.3843	7.27263e-08	2.38176e-07	other
ENSG00000167283:ATP5MG	1967.29	-0.296134	0.0645409	-4.58832	4.46823e-06	1.2147e-05	other
ENSG00000107859:PITX3	85.3383	-0.295929	0.24032	-1.2314	0.218175	0.276122	other
ENSG00000110066:KMT5B	1761.24	-0.295811	0.06271	-4.71713	2.39199e-06	6.68051e-06	other
ENSG00000124143:ARHGAP40	37.6082	-0.295803	0.357236	-0.828031	0.407653	0.474168	other
ENSG00000107331:ABCA2	2680.56	-0.29558	0.0565967	-5.22257	1.76456e-07	5.56374e-07	other
ENSG00000255112:CHMP1B	1519.25	-0.295551	0.0758673	-3.89563	9.7944e-05	0.000225123	other
ENSG00000149925:ALDOA	321.783	-0.295341	0.136987	-2.15598	0.0310852	0.0479772	other
ENSG00000085274:MYNN	1172.25	-0.295338	0.0730577	-4.04253	5.28775e-05	0.000125649	other
ENSG00000111669:TPI1	33901.7	-0.295164	0.0447296	-6.59884	4.14373e-11	1.81477e-10	other
ENSG00000151746:BICD1	613.599	-0.29511	0.0894948	-3.29751	0.000975459	0.00195635	other
ENSG00000149269:PAK1	2329.57	-0.295003	0.0586911	-5.02636	4.99875e-07	1.50119e-06	other
ENSG00000166199:ALKBH3	1325	-0.294909	0.0734809	-4.01341	5.9849e-05	0.00014126	other
ENSG00000157827:FMNL2	2040.11	-0.294811	0.057381	-5.13778	2.77998e-07	8.58866e-07	other
ENSG00000108298:RPL19	58745.9	-0.294702	0.0484789	-6.07897	1.20956e-09	4.69225e-09	other
ENSG00000089639:GMIP	559.729	-0.294646	0.089536	-3.2908	0.000999016	0.00199998	other
ENSG00000164076:CAMKV	885.396	-0.294628	0.0821067	-3.58836	0.000332769	0.000713076	other
ENSG00000175390:EIF3F	7592.27	-0.294604	0.0457014	-6.44628	1.1463e-10	4.83218e-10	other
ENSG00000147576:ADHFE1	10.7775	-0.294566	0.65779	-0.447812	0.654289	0.70718	other
ENSG00000184967:NOC4L	1745.72	-0.294559	0.0664209	-4.43473	9.21867e-06	2.4088e-05	other
ENSG00000185090:MANEAL	1919.12	-0.294523	0.0591483	-4.9794	6.37809e-07	1.89544e-06	other
ENSG00000156860:FBRS	5100.34	-0.29435	0.0573446	-5.133	2.85155e-07	8.7928e-07	other
ENSG00000159873:CCDC117	5640.44	-0.294308	0.050642	-5.81154	6.19024e-09	2.24589e-08	other
ENSG00000204392:LSM2	2108.82	-0.294231	0.0582909	-5.04763	4.47332e-07	1.35129e-06	other
ENSG00000115970:THADA	1845.54	-0.294173	0.0670444	-4.38774	1.14535e-05	2.9552e-05	other
ENSG00000143153:ATP1B1	1383.61	-0.294163	0.0638436	-4.60756	4.07426e-06	1.11264e-05	other
ENSG00000272047:GTF2H5	1749.85	-0.29398	0.058852	-4.99524	5.87631e-07	1.75376e-06	other
ENSG00000110442:COMMD9	1394.58	-0.293931	0.0689043	-4.26579	1.99199e-05	4.99123e-05	other
ENSG00000109475:RPL34	17209.5	-0.293787	0.0464951	-6.31867	2.6383e-10	1.07992e-09	other
ENSG00000117151:CTBS	561.846	-0.293711	0.0999714	-2.93795	0.00330393	0.00607154	other
ENSG00000198003:CCDC151	321.313	-0.293542	0.127849	-2.296	0.0216761	0.0344902	other
ENSG00000156313:RPGR	844.584	-0.293441	0.0761682	-3.85254	0.000116899	0.000266733	other
ENSG00000128564:VGF	40.3555	-0.293378	0.350755	-0.836419	0.402919	0.469686	other
ENSG00000148219:ASTN2	143.795	-0.293316	0.185133	-1.58435	0.113114	0.154101	other
ENSG00000141101:NOB1	4075.82	-0.293024	0.0611952	-4.78835	1.68159e-06	4.78273e-06	other
ENSG00000168939:SPRY3	147.948	-0.292901	0.164878	-1.77646	0.0756565	0.107632	other
ENSG00000155893:PXYLP1	868.789	-0.292472	0.0797986	-3.66512	0.000247218	0.000540204	other
ENSG00000182472:CAPN12	82.2761	-0.292344	0.255848	-1.14265	0.253185	0.314326	other
ENSG00000151366:NDUFC2	1809.22	-0.29218	0.133254	-2.19265	0.0283323	0.0441064	other
ENSG00000169288:MRPL1	1511.44	-0.291891	0.0676688	-4.31352	1.60673e-05	4.07125e-05	other
ENSG00000071082:RPL31	28764.8	-0.291864	0.0504592	-5.78417	7.28725e-09	2.62867e-08	other
ENSG00000204628:RACK1	79994.3	-0.29159	0.0375307	-7.76937	7.88799e-15	4.61924e-14	other
ENSG00000107949:BCCIP	7031.05	-0.291567	0.0380615	-7.66042	1.85332e-14	1.05736e-13	other
ENSG00000180902:D2HGDH	1054.84	-0.291402	0.0791192	-3.68308	0.000230434	0.00050506	other
ENSG00000212123:PRR22	192.35	-0.291254	0.160597	-1.81356	0.0697451	0.0999134	other
ENSG00000187624:C17orf97	87.0844	-0.291011	0.246447	-1.18083	0.237672	0.297348	other
ENSG00000171843:MLLT3	1695.03	-0.291001	0.0638974	-4.55418	5.25896e-06	1.4155e-05	other
ENSG00000155016:CYP2U1	487.504	-0.290892	0.101393	-2.86895	0.00411837	0.00744751	other
ENSG00000136897:MRPL50	1743.94	-0.290764	0.0633619	-4.58894	4.45507e-06	1.21181e-05	other
ENSG00000081692:JMJD4	3127.01	-0.290744	0.0590595	-4.9229	8.52731e-07	2.50445e-06	other
ENSG00000086598:TMED2	8594.46	-0.290708	0.0395556	-7.34936	1.9916e-13	1.0509e-12	other
ENSG00000138411:HECW2	282.958	-0.290671	0.126583	-2.29629	0.0216593	0.0344672	other
ENSG00000158850:B4GALT3	2876.54	-0.290665	0.0517276	-5.61916	1.91889e-08	6.62947e-08	other
ENSG00000121481:RNF2	2634.33	-0.290588	0.0526144	-5.52298	3.33288e-08	1.12344e-07	other
ENSG00000198168:SVIP	1562.79	-0.290167	0.0654276	-4.43494	9.20995e-06	2.40734e-05	other
ENSG00000101144:BMP7	2191.75	-0.290158	0.0599214	-4.8423	1.28345e-06	3.70375e-06	other
ENSG00000181924:COA4	2958.31	-0.290149	0.0484947	-5.98311	2.18922e-09	8.30256e-09	other
ENSG00000163479:SSR2	8767.64	-0.290046	0.0405133	-7.15928	8.11035e-13	4.10074e-12	other
ENSG00000100167:SEPTIN3	3026.39	-0.289907	0.0590764	-4.90733	9.23246e-07	2.69944e-06	other
ENSG00000010270:STARD3NL	2039.16	-0.289866	0.0555125	-5.22163	1.77357e-07	5.58973e-07	other
ENSG00000162735:PEX19	2164.11	-0.28984	0.0540972	-5.35777	8.42572e-08	2.74255e-07	other
ENSG00000094975:SUCO	2832.29	-0.28978	0.051608	-5.61502	1.96535e-08	6.77868e-08	other
ENSG00000147874:HAUS6	9386	-0.289645	0.0392853	-7.37285	1.67015e-13	8.88772e-13	other
ENSG00000102898:NUTF2	5773.26	-0.289613	0.0437548	-6.619	3.61633e-11	1.58911e-10	other
ENSG00000127884:ECHS1	7210.84	-0.289505	0.0464593	-6.23137	4.62374e-10	1.85052e-09	other
ENSG00000047634:SCML1	6455.38	-0.289322	0.0505474	-5.72378	1.04181e-08	3.69689e-08	other
ENSG00000106028:SSBP1	12152.3	-0.289301	0.0435725	-6.63953	3.14687e-11	1.39345e-10	other
ENSG00000170677:SOCS6	625.671	-0.289294	0.0889535	-3.2522	0.00114517	0.00227234	other
ENSG00000152270:PDE3B	743.791	-0.288775	0.0846503	-3.41139	0.000646326	0.00133055	other
ENSG00000197345:MRPL21	2596.48	-0.288459	0.0564303	-5.11177	3.19162e-07	9.78898e-07	other
ENSG00000171246:NPTX1	3835.55	-0.288447	0.0635946	-4.53572	5.7407e-06	1.53912e-05	other
ENSG00000035928:RFC1	5507.91	-0.288436	0.0536569	-5.37556	7.63443e-08	2.49401e-07	other
ENSG00000159792:PSKH1	2043.89	-0.288431	0.0594495	-4.85169	1.22415e-06	3.54112e-06	other
ENSG00000213401:MAGEA12	24.1354	-0.287891	0.42663	-0.674802	0.499801	0.564969	other
ENSG00000259207:ITGB3	71.6835	-0.287847	0.270581	-1.06381	0.287414	0.350476	other
ENSG00000049167:ERCC8	884.143	-0.287772	0.0823799	-3.49323	0.000477219	0.000999557	other
ENSG00000120162:MOB3B	407.292	-0.287677	0.107596	-2.67369	0.00750216	0.0129565	other
ENSG00000163596:ICA1L	459.156	-0.287551	0.104508	-2.75148	0.00593262	0.0104221	other
ENSG00000131828:PDHA1	7888.89	-0.287446	0.0512962	-5.60366	2.09875e-08	7.21289e-08	other
ENSG00000113966:ARL6	925.019	-0.287445	0.0773584	-3.71576	0.000202598	0.000447661	other
ENSG00000134508:CABLES1	2604.07	-0.28744	0.0639288	-4.49625	6.91632e-06	1.8345e-05	other
ENSG00000161509:GRIN2C	66.8313	-0.287267	0.314022	-0.914799	0.360297	0.426107	other
ENSG00000168175:MAPK1IP1L	5631.39	-0.28722	0.0474369	-6.05479	1.406e-09	5.42361e-09	other
ENSG00000108588:CCDC47	10607.5	-0.287117	0.0396721	-7.23724	4.57892e-13	2.36501e-12	other
ENSG00000143891:GALM	902.459	-0.287074	0.0831801	-3.45123	0.00055803	0.00115904	other
ENSG00000100296:THOC5	4033.25	-0.287068	0.0467999	-6.13393	8.57354e-10	3.35943e-09	other
ENSG00000138138:ATAD1	4612.25	-0.287035	0.0570762	-5.02898	4.93094e-07	1.48206e-06	other
ENSG00000125445:MRPS7	4666.78	-0.286886	0.0517836	-5.5401	3.02301e-08	1.02523e-07	other
ENSG00000165046:LETM2	264.869	-0.286751	0.132966	-2.15657	0.0310391	0.0479162	other
ENSG00000157150:TIMP4	29.5068	-0.286596	0.437661	-0.654836	0.512573	0.577367	other
ENSG00000204186:ZDBF2	2291.11	-0.286417	0.062517	-4.58143	4.61817e-06	1.25121e-05	other
ENSG00000155621:C9orf85	645.97	-0.285995	0.0974949	-2.93343	0.00335234	0.00615188	other
ENSG00000010165:EEF1AKNMT	2907.62	-0.285782	0.0495456	-5.76806	8.01883e-09	2.87922e-08	other
ENSG00000133027:PEMT	1260.54	-0.285734	0.0724019	-3.9465	7.93026e-05	0.000184514	other
ENSG00000108001:EBF3	1071.4	-0.285731	0.0724558	-3.94351	8.02962e-05	0.000186645	other
ENSG00000225921:NOL7	5452.43	-0.285475	0.043345	-6.58611	4.51502e-11	1.97558e-10	other
ENSG00000079931:MOXD1	1619.24	-0.285191	0.0639681	-4.45832	8.26026e-06	2.17058e-05	other
ENSG00000254093:PINX1	589.524	-0.285187	0.0888585	-3.20945	0.00132987	0.00260972	other
ENSG00000137364:TPMT	1893	-0.285017	0.0565128	-5.0434	4.57332e-07	1.37976e-06	other
ENSG00000105677:TMEM147	2868.23	-0.284808	0.0671312	-4.24257	2.20979e-05	5.50061e-05	other
ENSG00000173227:SYT12	217.478	-0.284703	0.144497	-1.97031	0.0488033	0.0723458	other
ENSG00000018699:TTC27	1391.41	-0.284693	0.0672763	-4.2317	2.31927e-05	5.7552e-05	other
ENSG00000037474:NSUN2	7489.95	-0.284544	0.0390552	-7.28568	3.20061e-13	1.66807e-12	other
ENSG00000001617:SEMA3F	1217.51	-0.284508	0.0849186	-3.35036	0.000807056	0.00163823	other
ENSG00000142303:ADAMTS10	394.512	-0.284472	0.103168	-2.75738	0.0058266	0.0102483	other
ENSG00000184408:KCND2	28.3166	-0.284456	0.41577	-0.684166	0.493871	0.559231	other
ENSG00000111142:METAP2	9442.92	-0.284159	0.0437029	-6.50205	7.92318e-11	3.38658e-10	other
ENSG00000154642:C21orf91	895.771	-0.283982	0.0804059	-3.53185	0.000412662	0.000873487	other
ENSG00000189362:NEMP2	264.338	-0.283943	0.146521	-1.9379	0.0526349	0.0774518	other
ENSG00000163798:SLC4A1AP	3127.16	-0.283826	0.0606113	-4.68273	2.8308e-06	7.84971e-06	other
ENSG00000116251:RPL22	7545.18	-0.28364	0.0500766	-5.66413	1.47772e-08	5.16986e-08	other
ENSG00000146701:MDH2	11704.2	-0.283523	0.049698	-5.70491	1.16405e-08	4.12154e-08	other
ENSG00000132275:RRP8	932.158	-0.28348	0.0749643	-3.78154	0.000155863	0.00035009	other
ENSG00000166902:MRPL16	3092.19	-0.283345	0.0516272	-5.48829	4.05846e-08	1.35785e-07	other
ENSG00000157214:STEAP2	640.484	-0.283332	0.0863061	-3.28287	0.00102757	0.00205257	other
ENSG00000133028:SCO1	5037.88	-0.283253	0.0414535	-6.83302	8.31473e-12	3.85611e-11	other
ENSG00000163875:MEAF6	3023.52	-0.28318	0.0564425	-5.01714	5.24469e-07	1.57144e-06	other
ENSG00000143157:POGK	5621.64	-0.283038	0.0428111	-6.61132	3.8091e-11	1.6728e-10	other
ENSG00000198157:HMGN5	6562.53	-0.282942	0.153887	-1.83863	0.0659697	0.0950344	other
ENSG00000088205:DDX18	6403.43	-0.282865	0.0453834	-6.23279	4.58205e-10	1.83486e-09	other
ENSG00000249853:HS3ST5	67.3516	-0.282797	0.261066	-1.08324	0.278701	0.341325	other
ENSG00000227345:PARG	2401.61	-0.282792	0.0547227	-5.16773	2.36955e-07	7.37125e-07	other
ENSG00000197601:FAR1	6705.92	-0.282749	0.0505398	-5.59457	2.21166e-08	7.58827e-08	other
ENSG00000234602:MCIDAS	173.758	-0.282377	0.167026	-1.69061	0.0909106	0.126827	other
ENSG00000134398:ERN2	21.8712	-0.282225	0.454978	-0.620305	0.535057	0.597319	other
ENSG00000157224:CLDN12	1593.07	-0.282068	0.0636632	-4.43063	9.3958e-06	2.45152e-05	other
ENSG00000145425:RPS3A	70382	-0.282064	0.0415948	-6.78123	1.19156e-11	5.45231e-11	other
ENSG00000198431:TXNRD1	6769.72	-0.281958	0.0415743	-6.78204	1.18492e-11	5.42366e-11	other
ENSG00000133424:LARGE1	1303.89	-0.281919	0.0644606	-4.37351	1.22265e-05	3.14508e-05	other
ENSG00000104894:CD37	12.3112	-0.281691	0.560789	-0.502312	0.615448	0.671837	other
ENSG00000171295:ZNF440	362.763	-0.281411	0.116882	-2.40766	0.0160552	0.0261296	other
ENSG00000175155:YPEL2	504.525	-0.281177	0.104088	-2.70133	0.00690629	0.0120008	other
ENSG00000104814:MAP4K1	250.478	-0.280908	0.140146	-2.0044	0.0450274	0.067233	other
ENSG00000113407:TARS1	11750.1	-0.280892	0.0446216	-6.29498	3.07434e-10	1.24917e-09	other
ENSG00000105879:CBLL1	1299.43	-0.280745	0.0626346	-4.48226	7.38557e-06	1.95321e-05	other
ENSG00000112183:RBM24	107.247	-0.28024	0.232672	-1.20444	0.228418	0.287294	other
ENSG00000180257:ZNF816	110.302	-0.28023	0.216455	-1.29464	0.195445	0.250437	other
ENSG00000154917:RAB6B	1281.69	-0.280164	0.0910068	-3.07849	0.00208049	0.00396389	other
ENSG00000150990:DHX37	3477.92	-0.280061	0.0575603	-4.86552	1.14154e-06	3.31081e-06	other
ENSG00000125482:TTF1	1400.95	-0.279823	0.0751709	-3.7225	0.000197261	0.000436607	other
ENSG00000143977:SNRPG	5600.32	-0.279392	0.0552741	-5.05467	4.31132e-07	1.30372e-06	other
ENSG00000188176:SMTNL2	329.591	-0.279357	0.147009	-1.90027	0.0573979	0.0838435	other
ENSG00000132561:MATN2	240.674	-0.279302	0.13594	-2.0546	0.0399176	0.0602006	other
ENSG00000172428:COPS9	1982.79	-0.279088	0.0609042	-4.58241	4.59653e-06	1.24629e-05	other
ENSG00000156795:NTAQ1	560.412	-0.279018	0.0969907	-2.87675	0.00401798	0.00727693	other
ENSG00000136319:TTC5	1293.86	-0.278963	0.0688172	-4.05368	5.04185e-05	0.000120203	other
ENSG00000100092:SH3BP1	577.291	-0.278823	0.195534	-1.42596	0.153881	0.202976	other
ENSG00000111231:GPN3	2111.46	-0.278692	0.06209	-4.48852	7.17212e-06	1.8999e-05	other
ENSG00000099204:ABLIM1	3614.56	-0.278626	0.0493106	-5.65043	1.60047e-08	5.58302e-08	other
ENSG00000243317:STMP1	3198.87	-0.278531	0.0612432	-4.54795	5.41702e-06	1.45613e-05	other
ENSG00000183072:NKX2-5	2007.83	-0.278472	0.061377	-4.53708	5.70375e-06	1.53007e-05	other
ENSG00000145736:GTF2H2	5390.41	-0.278053	0.0411777	-6.7525	1.45316e-11	6.58242e-11	other
ENSG00000102349:KLF8	33.908	-0.278046	0.346015	-0.803566	0.421648	0.488002	other
ENSG00000164338:UTP15	2660.05	-0.277994	0.0538423	-5.16311	2.42883e-07	7.54751e-07	other
ENSG00000129990:SYT5	76.6206	-0.277992	0.263976	-1.05309	0.292298	0.355408	other
ENSG00000082497:SERTAD4	1161.97	-0.277989	0.0754059	-3.68657	0.000227299	0.000499026	other
ENSG00000088833:NSFL1C	3427.62	-0.277989	0.0492967	-5.63909	1.70956e-08	5.94342e-08	other
ENSG00000101849:TBL1X	3102.12	-0.277909	0.0513163	-5.41562	6.10778e-08	2.01355e-07	other
ENSG00000105877:DNAH11	378.464	-0.2778	0.122955	-2.25937	0.0238605	0.0376869	other
ENSG00000103005:USB1	3212.91	-0.277651	0.0581768	-4.77253	1.81928e-06	5.156e-06	other
ENSG00000272602:ZNF595	80.8958	-0.277637	0.229591	-1.20927	0.226559	0.285404	other
ENSG00000115073:ACTR1B	2311.96	-0.277366	0.067321	-4.12005	3.78786e-05	9.17804e-05	other
ENSG00000105640:RPL18A	30998.9	-0.277352	0.0500604	-5.54036	3.01856e-08	1.02397e-07	other
ENSG00000215021:PHB2	12041	-0.277231	0.0404964	-6.8458	7.60477e-12	3.54512e-11	other
ENSG00000113615:SEC24A	1791.76	-0.277016	0.0692528	-4.00007	6.33248e-05	0.000148902	other
ENSG00000179115:FARSA	7847.65	-0.276836	0.0478747	-5.78251	7.35945e-09	2.65272e-08	other
ENSG00000162521:RBBP4	14819.3	-0.27671	0.0394492	-7.01434	2.3103e-12	1.12279e-11	other
ENSG00000167258:CDK12	6051.52	-0.27667	0.0420479	-6.57987	4.70852e-11	2.05587e-10	other
ENSG00000048405:ZNF800	864.764	-0.276498	0.0863268	-3.20293	0.00136039	0.00266526	other
ENSG00000123213:NLN	3152.54	-0.276494	0.0500116	-5.5286	3.22791e-08	1.0901e-07	other
ENSG00000186212:SOWAHB	17.1588	-0.276422	0.479732	-0.576201	0.56448	0.62551	other
ENSG00000122406:RPL5	65432.8	-0.276223	0.0395083	-6.99153	2.7191e-12	1.31349e-11	other
ENSG00000100442:FKBP3	7075.87	-0.275905	0.0435793	-6.3311	2.43415e-10	9.98625e-10	other
ENSG00000139579:NABP2	4126.25	-0.27584	0.0537587	-5.13108	2.8809e-07	8.87947e-07	other
ENSG00000123989:CHPF	2507.75	-0.275773	0.0658735	-4.1864	2.83415e-05	6.97042e-05	other
ENSG00000183655:KLHL25	582.647	-0.275553	0.0917746	-3.0025	0.00267771	0.00500897	other
ENSG00000148187:MRRF	2632.45	-0.275485	0.0570768	-4.82656	1.38911e-06	3.98947e-06	other
ENSG00000134716:CYP2J2	285.722	-0.275257	0.135372	-2.03333	0.0420191	0.0631076	other
ENSG00000181315:ZNF322	2313.75	-0.275119	0.0548514	-5.01571	5.28379e-07	1.5825e-06	other
ENSG00000261236:BOP1	4825.57	-0.275038	0.0601731	-4.57078	4.85901e-06	1.31399e-05	other
ENSG00000158195:WASF2	7164.68	-0.274656	0.0457972	-5.99723	2.00717e-09	7.64435e-09	other
ENSG00000107104:KANK1	858.698	-0.274094	0.0743274	-3.68766	0.000226324	0.000497035	other
ENSG00000181544:FANCB	716.68	-0.274005	0.0845226	-3.2418	0.00118779	0.00234883	other
ENSG00000181218:H2AW	501.63	-0.273802	0.108603	-2.52113	0.0116978	0.0194941	other
ENSG00000125484:GTF3C4	3956.3	-0.273796	0.0496189	-5.51797	3.4294e-08	1.15436e-07	other
ENSG00000204713:TRIM27	4697.64	-0.273684	0.0470978	-5.81097	6.21123e-09	2.25294e-08	other
ENSG00000177731:FLII	7313.23	-0.273622	0.057444	-4.76329	1.90461e-06	5.37984e-06	other
ENSG00000073060:SCARB1	3683.26	-0.273557	0.0541998	-5.0472	4.48341e-07	1.35405e-06	other
ENSG00000171204:TMEM126B	2024.02	-0.273453	0.0635882	-4.30038	1.70509e-05	4.30685e-05	other
ENSG00000113504:SLC12A7	1750.89	-0.273438	0.0605635	-4.5149	6.33474e-06	1.68989e-05	other
ENSG00000205704:LINC00634	164.852	-0.273382	0.1755	-1.55773	0.119297	0.161576	other
ENSG00000113734:BNIP1	785.387	-0.273361	0.0901243	-3.03315	0.00242014	0.00456092	other
ENSG00000164587:RPS14	51158.4	-0.273359	0.045351	-6.02763	1.66386e-09	6.38072e-09	other
ENSG00000047644:WWC3	26.6721	-0.273239	0.414004	-0.659992	0.509259	0.574218	other
ENSG00000152154:TMEM178A	65.6477	-0.273145	0.280619	-0.973365	0.330372	0.395688	other
ENSG00000084463:WBP11	6827	-0.273115	0.0407807	-6.69715	2.12521e-11	9.52772e-11	other
ENSG00000159674:SPON2	15.8414	-0.272972	0.487979	-0.559393	0.575894	0.635566	other
ENSG00000133639:BTG1	1905.14	-0.27294	0.0671111	-4.06699	4.76251e-05	0.000114053	other
ENSG00000183696:UPP1	790.646	-0.272881	0.084481	-3.23008	0.00123755	0.00243886	other
ENSG00000108852:MPP2	2304.47	-0.272838	0.0526439	-5.18271	2.18681e-07	6.82192e-07	other
ENSG00000168575:SLC20A2	1496.73	-0.272486	0.0669386	-4.07068	4.68765e-05	0.000112391	other
ENSG00000170425:ADORA2B	621.155	-0.27224	0.0913774	-2.97929	0.00288918	0.00537521	other
ENSG00000134597:RBMX2	3106.56	-0.272145	0.0536749	-5.07024	3.97307e-07	1.20574e-06	other
ENSG00000276203:ANKRD20A3P	115.292	-0.272111	0.196081	-1.38775	0.165212	0.21616	other
ENSG00000278129:ZNF8	845.486	-0.271988	0.0813238	-3.34451	0.000824292	0.00167204	other
ENSG00000186814:ZSCAN30	2587.46	-0.2719	0.0573846	-4.73821	2.15617e-06	6.05476e-06	other
ENSG00000124615:MOCS1	1106.06	-0.271884	0.0718877	-3.78206	0.000155534	0.000349406	other
ENSG00000175970:UNC119B	3382.3	-0.271856	0.0503797	-5.39614	6.80908e-08	2.23962e-07	other
ENSG00000187051:RPS19BP1	3546.26	-0.271756	0.0612996	-4.43324	9.28286e-06	2.42425e-05	other
ENSG00000233087:RAB6D	140.547	-0.271751	0.17445	-1.55776	0.119291	0.161576	other
ENSG00000099364:FBXL19	4092.56	-0.271736	0.0615932	-4.41178	1.02523e-05	2.66244e-05	other
ENSG00000064692:SNCAIP	200.246	-0.271712	0.153407	-1.77119	0.0765298	0.108724	other
ENSG00000142675:CNKSR1	81.2564	-0.271679	0.239489	-1.13441	0.256623	0.318046	other
ENSG00000125962:ARMCX5	1132.79	-0.271558	0.0773394	-3.51125	0.000446009	0.000939648	other
ENSG00000102359:SRPX2	27.2883	-0.271538	0.444048	-0.611506	0.540864	0.603054	other
ENSG00000115325:DOK1	706.287	-0.271283	0.0862906	-3.14384	0.00166749	0.00322827	other
ENSG00000042753:AP2S1	5776.9	-0.271092	0.0601539	-4.50665	6.58607e-06	1.75207e-05	other
ENSG00000122884:P4HA1	2319.47	-0.271049	0.0525398	-5.15892	2.48375e-07	7.70984e-07	other
ENSG00000132359:RAP1GAP2	1251.58	-0.271037	0.0709802	-3.81848	0.000134275	0.000304449	other
ENSG00000183011:NAA38	2433.4	-0.271016	0.0653375	-4.14794	3.35475e-05	8.18232e-05	other
ENSG00000125845:BMP2	446.713	-0.270994	0.109285	-2.47969	0.0131495	0.0217202	other
ENSG00000104047:DTWD1	553.085	-0.270904	0.112192	-2.41465	0.0157505	0.0256802	other
ENSG00000065485:PDIA5	1619.49	-0.270781	0.0732368	-3.69734	0.000217871	0.000479717	other
ENSG00000204386:NEU1	2241.1	-0.270779	0.0710963	-3.80863	0.000139742	0.000316396	other
ENSG00000275395:FCGBP	57.5849	-0.270557	0.311376	-0.868908	0.384898	0.451309	other
ENSG00000185519:FAM131C	337.315	-0.270269	0.120704	-2.23911	0.0251488	0.0395286	other
ENSG00000101017:CD40	300.823	-0.270211	0.125749	-2.14881	0.0316495	0.0487854	other
ENSG00000057019:DCBLD2	1172.07	-0.270025	0.0706851	-3.82012	0.000133387	0.000302531	other
ENSG00000182287:AP1S2	2090.77	-0.269977	0.0590151	-4.5747	4.76897e-06	1.28988e-05	other
ENSG00000119138:KLF9	1513.51	-0.26986	0.0592025	-4.55825	5.15813e-06	1.39044e-05	other
ENSG00000003096:KLHL13	755.436	-0.269853	0.0883816	-3.05327	0.00226359	0.00429343	other
ENSG00000108604:SMARCD2	5859.02	-0.269818	0.056201	-4.80095	1.57911e-06	4.50639e-06	other
ENSG00000169379:ARL13B	1400.26	-0.269815	0.0759455	-3.55274	0.00038124	0.000810429	other
ENSG00000105248:YJU2	855.56	-0.269799	0.0807922	-3.33942	0.000839533	0.00170035	other
ENSG00000171453:POLR1C	2232.35	-0.269622	0.0642718	-4.19503	2.72834e-05	6.72052e-05	other
ENSG00000106125:MINDY4	21.1848	-0.269583	0.43417	-0.620915	0.534655	0.596963	other
ENSG00000165060:FXN	716.1	-0.269294	0.0840033	-3.20576	0.00134707	0.00263988	other
ENSG00000115816:CEBPZ	5370.45	-0.269239	0.0494356	-5.44626	5.14395e-08	1.70754e-07	other
ENSG00000239900:ADSL	1115.1	-0.26916	0.087874	-3.06302	0.00219117	0.00416374	other
ENSG00000058056:USP13	1915.98	-0.269064	0.0655172	-4.10677	4.01234e-05	9.69666e-05	other
ENSG00000197063:MAFG	2636.25	-0.268997	0.0583475	-4.61026	4.02166e-06	1.09932e-05	other
ENSG00000154734:ADAMTS1	8136.34	-0.268675	0.0445898	-6.02548	1.68606e-09	6.46413e-09	other
ENSG00000150281:CTF1	161.458	-0.268618	0.180311	-1.48974	0.136292	0.182161	other
ENSG00000221916:C19orf73	43.6735	-0.268218	0.341304	-0.785862	0.431948	0.498202	other
ENSG00000117614:SYF2	2257.36	-0.268154	0.0707809	-3.78851	0.000151556	0.000341162	other
ENSG00000139832:RAB20	179.433	-0.267886	0.16355	-1.63794	0.101434	0.139775	other
ENSG00000114993:RTKN	1788.17	-0.267698	0.0690034	-3.87949	0.000104675	0.000239713	other
ENSG00000176973:FAM89B	109.739	-0.267064	0.204857	-1.30366	0.192348	0.247085	other
ENSG00000144306:SCRN3	1432.31	-0.266981	0.063007	-4.23732	2.26199e-05	5.62374e-05	other
ENSG00000151726:ACSL1	1649.19	-0.266796	0.0636819	-4.18952	2.79549e-05	6.87885e-05	other
ENSG00000163319:MRPS18C	1947.89	-0.266695	0.0719963	-3.70429	0.000211986	0.000467294	other
ENSG00000198729:PPP1R14C	2007.05	-0.266685	0.056009	-4.76147	1.92187e-06	5.4254e-06	other
ENSG00000100814:CCNB1IP1	2544.92	-0.266663	0.0587118	-4.54191	5.57478e-06	1.49603e-05	other
ENSG00000138442:WDR12	3400.42	-0.266493	0.0482196	-5.52667	3.26372e-08	1.10084e-07	other
ENSG00000006837:CDKL3	35.5498	-0.266414	0.342504	-0.777842	0.436662	0.502874	other
ENSG00000248712:CCDC153	140.375	-0.266292	0.209929	-1.26849	0.204624	0.260921	other
ENSG00000083312:TNPO1	9045.25	-0.266252	0.0444883	-5.98475	2.16717e-09	8.22107e-09	other
ENSG00000121274:TENT4B	1821.43	-0.266116	0.0682736	-3.89778	9.70766e-05	0.000223271	other
ENSG00000183148:ANKRD20A2P	29.9072	-0.266005	0.416451	-0.638743	0.52299	0.586303	other
ENSG00000177600:RPLP2	25444.6	-0.26596	0.134252	-1.98105	0.0475856	0.0707228	other
ENSG00000237190:CDKN2AIPNL	1921.02	-0.265697	0.0567692	-4.68031	2.86447e-06	7.93695e-06	other
ENSG00000100196:KDELR3	1660.44	-0.265695	0.0577868	-4.59784	4.26884e-06	1.16313e-05	other
ENSG00000184117:NIPSNAP1	6831.18	-0.265688	0.051314	-5.17769	2.24645e-07	7.00039e-07	other
ENSG00000185247:MAGEA11	46.7287	-0.265681	0.296179	-0.897029	0.369703	0.435835	other
ENSG00000145882:PCYOX1L	1932.85	-0.265406	0.0588931	-4.50657	6.58841e-06	1.75237e-05	other
ENSG00000108094:CUL2	2342.19	-0.265327	0.0652753	-4.06474	4.80857e-05	0.000115014	other
ENSG00000116874:WARS2	1452.01	-0.265041	0.0723675	-3.66244	0.000249827	0.000545656	other
ENSG00000215712:TMEM242	1236.86	-0.264968	0.0672123	-3.94225	8.07195e-05	0.000187599	other
ENSG00000087263:OGFOD1	3793.16	-0.264587	0.057752	-4.58143	4.61808e-06	1.25121e-05	other
ENSG00000008226:DLEC1	37.34	-0.264531	0.327141	-0.808615	0.418736	0.485062	other
ENSG00000152455:SUV39H2	1591.32	-0.264476	0.0632885	-4.1789	2.92922e-05	7.18703e-05	other
ENSG00000169126:ARMC4	326.536	-0.264423	0.115139	-2.29656	0.0216438	0.0344464	other
ENSG00000147166:ITGB1BP2	36.7011	-0.264406	0.333657	-0.792448	0.4281	0.494238	other
ENSG00000170542:SERPINB9	338.67	-0.264375	0.132737	-1.99171	0.0464025	0.0691428	other
ENSG00000101019:UQCC1	2490.31	-0.264143	0.0531876	-4.96626	6.82574e-07	2.01912e-06	other
ENSG00000006530:AGK	5476.22	-0.264108	0.0419486	-6.29599	3.05441e-10	1.24142e-09	other
ENSG00000072858:SIDT1	108.712	-0.264065	0.20373	-1.29615	0.194925	0.249894	other
ENSG00000114859:CLCN2	509.208	-0.26391	0.103473	-2.55053	0.010756	0.0180836	other
ENSG00000256463:SALL3	326.812	-0.263877	0.117552	-2.24476	0.0247835	0.0390036	other
ENSG00000085415:SEH1L	2059.29	-0.263768	0.0546242	-4.82877	1.3738e-06	3.94794e-06	other
ENSG00000134324:LPIN1	1652.16	-0.263733	0.0617567	-4.27051	1.95022e-05	4.8934e-05	other
ENSG00000134900:TPP2	1864.08	-0.263656	0.0612143	-4.3071	1.65411e-05	4.1832e-05	other
ENSG00000152904:GGPS1	2038.08	-0.263583	0.0608802	-4.32954	1.49424e-05	3.80333e-05	other
ENSG00000101972:STAG2	13939.6	-0.263571	0.0528386	-4.98822	6.09379e-07	1.81565e-06	other
ENSG00000232119:MCTS1	3941.74	-0.26357	0.0598401	-4.40456	1.05998e-05	2.74982e-05	other
ENSG00000136522:MRPL47	1686.15	-0.263356	0.0649753	-4.05318	5.05269e-05	0.000120441	other
ENSG00000171858:RPS21	10461.7	-0.26319	0.0940331	-2.79891	0.00512759	0.00910785	other
ENSG00000178035:IMPDH2	17379.5	-0.26317	0.0352538	-7.46502	8.32864e-14	4.52575e-13	other
ENSG00000148832:PAOX	42.6035	-0.263169	0.346321	-0.7599	0.447314	0.513171	other
ENSG00000160284:SPATC1L	730.228	-0.263131	0.0947028	-2.77849	0.00546122	0.00965401	other
ENSG00000167555:ZNF528	28.056	-0.263071	0.374636	-0.702205	0.482552	0.548138	other
ENSG00000125977:EIF2S2	13693.6	-0.262645	0.0423672	-6.19925	5.67315e-10	2.2561e-09	other
ENSG00000139219:COL2A1	5393.84	-0.262631	0.0441761	-5.94509	2.76309e-09	1.03562e-08	other
ENSG00000197223:C1D	1459.57	-0.26259	0.0802295	-3.27298	0.00106418	0.00211983	other
ENSG00000141682:PMAIP1	5436.24	-0.26252	0.0486994	-5.39061	7.02183e-08	2.30743e-07	other
ENSG00000198455:ZXDB	661.752	-0.262424	0.0991123	-2.64774	0.00810322	0.0139194	other
ENSG00000103353:UBFD1	4526.74	-0.262267	0.0432546	-6.06334	1.3332e-09	5.1497e-09	other
ENSG00000134825:TMEM258	2579.27	-0.262237	0.0619295	-4.23444	2.29122e-05	5.68903e-05	other
ENSG00000163945:UVSSA	925.235	-0.262211	0.0890722	-2.9438	0.00324208	0.00596702	other
ENSG00000085377:PREP	2699.59	-0.261852	0.0503367	-5.202	1.97159e-07	6.18538e-07	other
ENSG00000183337:BCOR	11473.6	-0.26184	0.0425978	-6.14679	7.90646e-10	3.10734e-09	other
ENSG00000128266:GNAZ	1263.75	-0.261834	0.0690765	-3.79049	0.000150349	0.000338497	other
ENSG00000189306:RRP7A	6365.69	-0.261515	0.052857	-4.94759	7.51383e-07	2.21357e-06	other
ENSG00000134294:SLC38A2	10887.5	-0.261508	0.0448708	-5.82802	5.60904e-09	2.0443e-08	other
ENSG00000167378:IRGQ	1930.1	-0.261336	0.0619311	-4.21979	2.44535e-05	6.05244e-05	other
ENSG00000111087:GLI1	213.831	-0.261306	0.160505	-1.62803	0.103519	0.142253	other
ENSG00000162408:NOL9	3567.14	-0.261198	0.0496712	-5.25853	1.45213e-07	4.61503e-07	other
ENSG00000116032:GRIN3B	104.082	-0.261153	0.242958	-1.07489	0.282425	0.345122	other
ENSG00000240230:COX19	969.025	-0.261027	0.0788834	-3.30902	0.000936238	0.00188267	other
ENSG00000166436:TRIM66	738.05	-0.26094	0.0908084	-2.87353	0.00405917	0.00734599	other
ENSG00000112667:DNPH1	3429.99	-0.260841	0.0656709	-3.97195	7.12874e-05	0.000166646	other
ENSG00000065054:SLC9A3R2	1756.27	-0.260751	0.0707913	-3.68338	0.000230162	0.00050454	other
ENSG00000188611:ASAH2	562.799	-0.260709	0.0932405	-2.79609	0.00517252	0.00918304	other
ENSG00000133243:BTBD2	3710.76	-0.260663	0.0728211	-3.5795	0.000344248	0.000736579	other
ENSG00000153015:CWC27	2123.26	-0.260628	0.0706776	-3.68757	0.00022641	0.000497149	other
ENSG00000156471:PTDSS1	4898.02	-0.260607	0.044895	-5.80481	6.44376e-09	2.33611e-08	other
ENSG00000135903:PAX3	762.226	-0.260449	0.0865518	-3.00917	0.00261964	0.00491311	other
ENSG00000180822:PSMG4	1083.44	-0.260339	0.0836003	-3.1141	0.0018451	0.00354542	other
ENSG00000213380:COG8	1179.74	-0.260229	0.0685553	-3.79589	0.000147112	0.000331675	other
ENSG00000213204:AL049697.1	19.7415	-0.259938	0.500209	-0.519658	0.603302	0.6607	other
ENSG00000110619:CARS1	3951.54	-0.259554	0.045684	-5.6815	1.33521e-08	4.69067e-08	other
ENSG00000140105:WARS1	6435.99	-0.259553	0.0523413	-4.95886	7.09088e-07	2.09411e-06	other
ENSG00000144645:OSBPL10	496.305	-0.259439	0.0988414	-2.6248	0.00867005	0.0148294	other
ENSG00000061455:PRDM6	828.007	-0.259347	0.0832243	-3.11624	0.00183175	0.00352307	other
ENSG00000140650:PMM2	1344.4	-0.259335	0.0776085	-3.34157	0.000833053	0.00168838	other
ENSG00000187801:ZFP69B	166.363	-0.259251	0.16456	-1.57542	0.11516	0.156622	other
ENSG00000110237:ARHGEF17	896.177	-0.259163	0.0800835	-3.23616	0.0012115	0.00239145	other
ENSG00000142892:PIGK	4285.51	-0.258918	0.0440348	-5.87985	4.10638e-09	1.51737e-08	other
ENSG00000160999:SH2B2	189.383	-0.258908	0.15474	-1.67318	0.0942917	0.131011	other
ENSG00000198034:RPS4X	108241	-0.258826	0.0396711	-6.52428	6.83278e-11	2.94499e-10	other
ENSG00000112992:NNT	4439.36	-0.258693	0.0500567	-5.16799	2.36624e-07	7.36255e-07	other
ENSG00000105559:PLEKHA4	566.46	-0.258439	0.0965771	-2.67599	0.00745095	0.0128742	other
ENSG00000110881:ASIC1	2449.53	-0.258436	0.0591189	-4.37146	1.23418e-05	3.17133e-05	other
ENSG00000110395:CBL	3672.26	-0.258385	0.0527747	-4.896	9.78095e-07	2.85575e-06	other
ENSG00000138363:ATIC	7438.37	-0.258322	0.0443403	-5.82589	5.68101e-09	2.06896e-08	other
ENSG00000265590:CFAP298-TCP10L	47.2672	-0.258295	0.352658	-0.732424	0.46391	0.529888	other
ENSG00000171848:RRM2	11071.6	-0.258254	0.0407014	-6.34508	2.22304e-10	9.15143e-10	other
ENSG00000213516:RBMXL1	1407.62	-0.258172	0.0698831	-3.69434	0.00022046	0.000485342	other
ENSG00000127124:HIVEP3	255.748	-0.258035	0.140205	-1.84041	0.0657078	0.0946949	other
ENSG00000169330:MINAR1	270.971	-0.257996	0.134621	-1.91647	0.0553059	0.0809849	other
ENSG00000169884:WNT10B	390.071	-0.257837	0.104413	-2.4694	0.013534	0.022306	other
ENSG00000106263:EIF3B	15124	-0.257795	0.0355691	-7.24772	4.23849e-13	2.1939e-12	other
ENSG00000172889:EGFL7	1940.22	-0.257761	0.0759547	-3.39361	0.00068978	0.00141272	other
ENSG00000168439:STIP1	18210	-0.257511	0.0381719	-6.7461	1.51871e-11	6.87069e-11	other
ENSG00000145982:FARS2	556.79	-0.257391	0.096417	-2.66956	0.0075951	0.013106	other
ENSG00000261341:AC010325.1	20.3679	-0.257376	0.442107	-0.582157	0.560461	0.621775	other
ENSG00000185947:ZNF267	1078.43	-0.257305	0.072282	-3.55974	0.000371216	0.000790055	other
ENSG00000277791:PSMB3	5355.64	-0.257236	0.056336	-4.56611	4.96863e-06	1.34212e-05	other
ENSG00000123552:USP45	959.27	-0.257206	0.0853281	-3.01432	0.00257557	0.00483485	other
ENSG00000109084:TMEM97	4741.11	-0.257151	0.0420028	-6.12223	9.2276e-10	3.60786e-09	other
ENSG00000127561:SYNGR3	628.886	-0.257023	0.101941	-2.5213	0.0116922	0.0194893	other
ENSG00000171488:LRRC8C	997.101	-0.256959	0.0733724	-3.50212	0.000461569	0.000969316	other
ENSG00000168806:LCMT2	808.489	-0.256581	0.0771439	-3.326	0.000881006	0.00177981	other
ENSG00000146066:HIGD2A	2851.56	-0.256524	0.062328	-4.11571	3.85982e-05	9.34455e-05	other
ENSG00000221886:ZBED8	282.773	-0.256361	0.14692	-1.7449	0.0810017	0.114434	other
ENSG00000163576:EFHB	16.4501	-0.256356	0.511501	-0.501183	0.616242	0.672462	other
ENSG00000108406:DHX40	7024.35	-0.256312	0.0408358	-6.27665	3.45954e-10	1.39662e-09	other
ENSG00000147003:CLTRN	45.4254	-0.256138	0.365224	-0.701319	0.483104	0.548722	other
ENSG00000115363:EVA1A	98.6086	-0.255847	0.211545	-1.20942	0.226501	0.28538	other
ENSG00000108821:COL1A1	1949.32	-0.25574	0.0761591	-3.35796	0.00078519	0.00159632	other
ENSG00000073756:PTGS2	107.936	-0.255639	0.242038	-1.05619	0.29088	0.353923	other
ENSG00000146005:PSD2	18.4275	-0.255472	0.52166	-0.489729	0.624326	0.679847	other
ENSG00000143079:CTTNBP2NL	1253.36	-0.255447	0.0766788	-3.33139	0.000864123	0.00174767	other
ENSG00000164749:HNF4G	137.919	-0.255441	0.213498	-1.19646	0.231518	0.290801	other
ENSG00000105649:RAB3A	543.472	-0.25543	0.124639	-2.04935	0.0404275	0.0609332	other
ENSG00000122877:EGR2	30.9825	-0.255402	0.376231	-0.678842	0.497238	0.56269	other
ENSG00000144843:ADPRH	49.2771	-0.255307	0.280186	-0.911204	0.362188	0.428026	other
ENSG00000134697:GNL2	7627.19	-0.255168	0.0464102	-5.49811	3.83883e-08	1.28616e-07	other
ENSG00000161956:SENP3	1386.14	-0.25506	0.0717304	-3.55581	0.00037681	0.000801369	other
ENSG00000171126:KCNG3	289.382	-0.255046	0.128779	-1.9805	0.0476478	0.070799	other
ENSG00000197748:CFAP43	133.075	-0.254793	0.186339	-1.36736	0.171513	0.223247	other
ENSG00000188428:BLOC1S5	870.068	-0.254764	0.0851752	-2.99106	0.00278014	0.00518911	other
ENSG00000197879:MYO1C	5765.56	-0.254693	0.0431954	-5.8963	3.71739e-09	1.37965e-08	other
ENSG00000092203:TOX4	3025.31	-0.25428	0.0517426	-4.91433	8.90884e-07	2.60959e-06	other
ENSG00000167720:SRR	984.65	-0.25426	0.081588	-3.11639	0.00183082	0.00352176	other
ENSG00000116221:MRPL37	11601.9	-0.254129	0.0371648	-6.83791	8.03583e-12	3.73759e-11	other
ENSG00000131732:ZCCHC9	2079.49	-0.254075	0.0620883	-4.09216	4.27374e-05	0.000102861	other
ENSG00000137815:RTF1	4330.47	-0.254024	0.0470326	-5.40102	6.62613e-08	2.18094e-07	other
ENSG00000213626:LBH	509.605	-0.253869	0.102263	-2.48251	0.0130461	0.0215613	other
ENSG00000071073:MGAT4A	939.73	-0.253819	0.0752491	-3.37305	0.00074341	0.00151738	other
ENSG00000109519:GRPEL1	3498.9	-0.253818	0.0501686	-5.0593	4.20795e-07	1.27433e-06	other
ENSG00000143476:DTL	3906.98	-0.253701	0.0472326	-5.37132	7.81608e-08	2.55046e-07	other
ENSG00000196363:WDR5	4713.39	-0.25357	0.0562599	-4.50712	6.57145e-06	1.7485e-05	other
ENSG00000031081:ARHGAP31	323.581	-0.253555	0.119499	-2.12182	0.0338532	0.0518162	other
ENSG00000180921:FAM83H	1149.38	-0.253255	0.0833466	-3.03857	0.00237702	0.00448789	other
ENSG00000137821:LRRC49	997.722	-0.253138	0.076154	-3.32403	0.000887275	0.00179096	other
ENSG00000086189:DIMT1	1801.79	-0.253008	0.056396	-4.48627	7.24825e-06	1.91936e-05	other
ENSG00000253626:EIF5AL1	193.162	-0.252988	0.173713	-1.45636	0.145294	0.192727	other
ENSG00000277972:CISD3	878.221	-0.252917	0.0830585	-3.04504	0.00232646	0.00440192	other
ENSG00000184216:IRAK1	14073.6	-0.252769	0.0457239	-5.52816	3.23599e-08	1.0918e-07	other
ENSG00000122862:SRGN	64.0003	-0.252694	0.291639	-0.86646	0.386238	0.452659	other
ENSG00000132485:ZRANB2	13412.5	-0.25262	0.0486045	-5.19746	2.02025e-07	6.33114e-07	other
ENSG00000183530:PRR14L	5054.38	-0.252576	0.0539749	-4.67951	2.87556e-06	7.96614e-06	other
ENSG00000133056:PIK3C2B	1364.14	-0.252484	0.0686858	-3.67593	0.000236983	0.000519019	other
ENSG00000149806:FAU	10665	-0.252437	0.0491548	-5.13556	2.8131e-07	8.68165e-07	other
ENSG00000197892:KIF13B	744.461	-0.252435	0.0899783	-2.80551	0.00502375	0.00894547	other
ENSG00000109971:HSPA8	39011.4	-0.252373	0.0341868	-7.38217	1.55731e-13	8.29643e-13	other
ENSG00000117751:PPP1R8	6209.61	-0.252335	0.0486431	-5.18748	2.13161e-07	6.65982e-07	other
ENSG00000180245:RRH	29.1938	-0.25233	0.433255	-0.582405	0.560294	0.621638	other
ENSG00000128311:TST	1389.18	-0.25222	0.0785556	-3.21072	0.00132401	0.00259929	other
ENSG00000169062:UPF3A	1796.06	-0.252187	0.0673579	-3.74399	0.000181123	0.000402993	other
ENSG00000184307:ZDHHC23	1187.26	-0.252079	0.074134	-3.40031	0.000673092	0.00138129	other
ENSG00000168818:STX18	1747.44	-0.252021	0.0578037	-4.35996	1.30089e-05	3.33383e-05	other
ENSG00000177054:ZDHHC13	1707.17	-0.251805	0.0667841	-3.77043	0.000162967	0.000365021	other
ENSG00000164197:RNF180	29.7372	-0.251751	0.370915	-0.678731	0.497308	0.562725	other
ENSG00000104228:TRIM35	800.368	-0.251644	0.0858929	-2.92974	0.00339243	0.00621672	other
ENSG00000081181:ARG2	1604.12	-0.251598	0.0712056	-3.5334	0.000410244	0.000869135	other
ENSG00000198612:COPS8	3762.64	-0.251466	0.0471854	-5.32933	9.85751e-08	3.18626e-07	other
ENSG00000132824:SERINC3	6367.73	-0.251171	0.0421006	-5.96597	2.43183e-09	9.17547e-09	other
ENSG00000173848:NET1	4881.44	-0.251058	0.0442754	-5.67037	1.42492e-08	4.98999e-08	other
ENSG00000065548:ZC3H15	6619.95	-0.250729	0.0455766	-5.50126	3.77077e-08	1.26483e-07	other
ENSG00000157911:PEX10	1470.87	-0.250629	0.0732079	-3.42353	0.00061813	0.00127706	other
ENSG00000173914:RBM4B	1315.73	-0.250541	0.0670324	-3.73762	0.000185773	0.000412893	other
ENSG00000106415:GLCCI1	971.046	-0.250527	0.0832963	-3.00766	0.00263271	0.00493568	other
ENSG00000072682:P4HA2	1697.36	-0.2504	0.0632356	-3.9598	7.5013e-05	0.000175071	other
ENSG00000284308:C2orf81	59.483	-0.25033	0.269503	-0.928858	0.352963	0.418533	other
ENSG00000162702:ZNF281	2235.21	-0.250223	0.0586065	-4.26955	1.95867e-05	4.91289e-05	other
ENSG00000275895:U2AF1L5	12334	-0.250199	0.0457205	-5.47237	4.44059e-08	1.48123e-07	other
ENSG00000175352:NRIP3	1288.51	-0.249873	0.066243	-3.77206	0.000161906	0.000362927	other
ENSG00000168811:IL12A	123.539	-0.249842	0.19769	-1.26381	0.206298	0.26287	other
ENSG00000124120:TTPAL	2067.31	-0.249827	0.0554618	-4.50448	6.65346e-06	1.76934e-05	other
ENSG00000171462:DLK2	187.579	-0.249579	0.164887	-1.51364	0.130118	0.17472	other
ENSG00000112787:FBRSL1	3375.05	-0.24949	0.0676336	-3.68885	0.000225269	0.000494871	other
ENSG00000174938:SEZ6L2	2609.33	-0.249089	0.0581749	-4.28172	1.85455e-05	4.66552e-05	other
ENSG00000149782:PLCB3	2234.52	-0.24901	0.0603318	-4.12734	3.6699e-05	8.90873e-05	other
ENSG00000150867:PIP4K2A	2763.47	-0.248886	0.057108	-4.35817	1.31156e-05	3.35999e-05	other
ENSG00000175198:PCCA	845.073	-0.248821	0.0947954	-2.62482	0.00866942	0.0148294	other
ENSG00000145687:SSBP2	677.768	-0.248697	0.0872085	-2.85175	0.00434797	0.00783255	other
ENSG00000006071:ABCC8	389.696	-0.248694	0.11146	-2.23125	0.0256649	0.0402587	other
ENSG00000108641:B9D1	1571.07	-0.24864	0.0629733	-3.94834	7.86944e-05	0.000183217	other
ENSG00000184178:SCFD2	774.616	-0.248578	0.0799597	-3.10879	0.00187853	0.00360438	other
ENSG00000156928:MALSU1	1737.13	-0.248418	0.0592046	-4.19592	2.71766e-05	6.69878e-05	other
ENSG00000120594:PLXDC2	669.727	-0.248376	0.090316	-2.75008	0.0059581	0.0104643	other
ENSG00000107625:DDX50	4138.46	-0.248358	0.0448314	-5.53982	3.02778e-08	1.02661e-07	other
ENSG00000117143:UAP1	3933.39	-0.248354	0.0521352	-4.76365	1.90119e-06	5.37229e-06	other
ENSG00000205730:ITPRIPL2	1555.22	-0.248341	0.0681607	-3.64346	0.000268998	0.000584779	other
ENSG00000185379:RAD51D	1321.81	-0.248211	0.068055	-3.64721	0.000265104	0.000577098	other
ENSG00000178952:TUFM	13903.6	-0.247989	0.0389211	-6.37158	1.87094e-10	7.75968e-10	other
ENSG00000273611:ZNHIT3	1226.25	-0.247673	0.0740584	-3.34429	0.000824945	0.00167313	other
ENSG00000058272:PPP1R12A	3133.34	-0.247632	0.0525792	-4.7097	2.48082e-06	6.91249e-06	other
ENSG00000074800:ENO1	68490.8	-0.24758	0.0360238	-6.87268	6.30076e-12	2.95926e-11	other
ENSG00000171109:MFN1	1759.56	-0.24754	0.0580518	-4.26412	2.00693e-05	5.02518e-05	other
ENSG00000185664:PMEL	1294.27	-0.247286	0.0833861	-2.96556	0.00302134	0.00560012	other
ENSG00000083720:OXCT1	4038.32	-0.247276	0.0580672	-4.25845	2.05851e-05	5.14628e-05	other
ENSG00000153214:TMEM87B	966.403	-0.247179	0.0853839	-2.89491	0.00379262	0.00689654	other
ENSG00000162069:BICDL2	112.256	-0.247093	0.215065	-1.14892	0.250587	0.311503	other
ENSG00000138074:SLC5A6	3087.37	-0.247073	0.0529171	-4.66905	3.02589e-06	8.36651e-06	other
ENSG00000100324:TAB1	2695.45	-0.246975	0.0543412	-4.54489	5.49629e-06	1.47662e-05	other
ENSG00000112599:GUCA1B	106.691	-0.246972	0.209856	-1.17687	0.239249	0.299087	other
ENSG00000001561:ENPP4	1641.16	-0.246827	0.066591	-3.7066	0.000210058	0.000463364	other
ENSG00000072133:RPS6KA6	994.217	-0.246719	0.0732109	-3.36998	0.000751741	0.0015333	other
ENSG00000107951:MTPAP	1384.58	-0.246632	0.0656316	-3.75782	0.000171401	0.000382781	other
ENSG00000196182:STK40	1946.25	-0.246542	0.0560542	-4.39828	1.09112e-05	2.82491e-05	other
ENSG00000167792:NDUFV1	9621.58	-0.246538	0.0444513	-5.54624	2.91875e-08	9.91273e-08	other
ENSG00000173113:TRMT112	6173.34	-0.246532	0.0596157	-4.13535	3.54409e-05	8.61784e-05	other
ENSG00000128609:NDUFA5	3182.36	-0.246372	0.0673251	-3.65944	0.000252765	0.000551738	other
ENSG00000073417:PDE8A	1767.46	-0.246335	0.0647748	-3.80294	0.000142989	0.000323037	other
ENSG00000136161:RCBTB2	154.851	-0.246328	0.157904	-1.55999	0.118763	0.160913	other
ENSG00000105427:CNFN	175.87	-0.246304	0.189761	-1.29797	0.194299	0.249323	other
ENSG00000090273:NUDC	11219.4	-0.246213	0.0442048	-5.56984	2.54975e-08	8.71091e-08	other
ENSG00000175110:MRPS22	2976.64	-0.245775	0.0502672	-4.88937	1.01157e-06	2.94812e-06	other
ENSG00000142208:AKT1	6413.06	-0.245739	0.0487194	-5.04396	4.55985e-07	1.37598e-06	other
ENSG00000126012:KDM5C	10083.8	-0.24567	0.0476964	-5.1507	2.59511e-07	8.03992e-07	other
ENSG00000185924:RTN4RL1	364.51	-0.245547	0.118038	-2.08024	0.0375036	0.0569015	other
ENSG00000070214:SLC44A1	1879.14	-0.24547	0.0563779	-4.35401	1.33668e-05	3.42009e-05	other
ENSG00000136451:VEZF1	1752.75	-0.245346	0.0651664	-3.76491	0.000166609	0.000372715	other
ENSG00000167508:MVD	2106.63	-0.24533	0.0598753	-4.09736	4.17895e-05	0.000100698	other
ENSG00000164970:FAM219A	2312.92	-0.245268	0.0646791	-3.79208	0.000149393	0.000336398	other
ENSG00000176927:EFCAB5	28.0808	-0.245138	0.431616	-0.567955	0.570065	0.630439	other
ENSG00000103479:RBL2	4719.8	-0.245109	0.0519273	-4.72024	2.35568e-06	6.58293e-06	other
ENSG00000051620:HEBP2	3243.89	-0.245005	0.0547754	-4.4729	7.71666e-06	2.03591e-05	other
ENSG00000103121:CMC2	995.538	-0.244928	0.0779776	-3.141	0.00168372	0.00325794	other
ENSG00000163638:ADAMTS9	485.136	-0.244696	0.104077	-2.35111	0.0187176	0.0301425	other
ENSG00000103035:PSMD7	7938.94	-0.244508	0.0414782	-5.89486	3.75001e-09	1.39032e-08	other
ENSG00000137100:DCTN3	2413.09	-0.244501	0.0568899	-4.29779	1.72508e-05	4.35504e-05	other
ENSG00000113580:NR3C1	1384.16	-0.24446	0.0751717	-3.25203	0.00114586	0.00227309	other
ENSG00000160179:ABCG1	623.589	-0.244297	0.108477	-2.25207	0.0243179	0.0383463	other
ENSG00000124772:CPNE5	52.0163	-0.24427	0.285217	-0.856436	0.391757	0.458456	other
ENSG00000158435:CNOT11	4067.2	-0.244172	0.0477305	-5.11564	3.12682e-07	9.59843e-07	other
ENSG00000285943:AC112128.1	22.4425	-0.244167	0.494194	-0.494071	0.621256	0.677272	other
ENSG00000104325:DECR1	1262	-0.243916	0.0771503	-3.16157	0.00156921	0.00304907	other
ENSG00000099203:TMED1	1077.59	-0.243598	0.0768827	-3.16844	0.00153257	0.00298271	other
ENSG00000188659:SAXO2	74.5581	-0.243539	0.261544	-0.931161	0.351771	0.417429	other
ENSG00000115042:FAHD2A	1796.63	-0.243382	0.0652608	-3.72938	0.000191949	0.000425765	other
ENSG00000167074:TEF	426.795	-0.243192	0.110624	-2.19836	0.0279236	0.0435079	other
ENSG00000083544:TDRD3	982.872	-0.243116	0.0755875	-3.21635	0.00129833	0.00255131	other
ENSG00000124749:COL21A1	59.1568	-0.243046	0.297852	-0.815997	0.414502	0.480814	other
ENSG00000159409:CELF3	24.203	-0.243025	0.439627	-0.552799	0.580401	0.639463	other
ENSG00000107937:GTPBP4	10024.6	-0.242828	0.0493793	-4.91762	8.76019e-07	2.56813e-06	other
ENSG00000165238:WNK2	2338.14	-0.242784	0.0622933	-3.89744	9.72163e-05	0.000223557	other
ENSG00000188761:BCL2L15	50.3463	-0.242656	0.316532	-0.766606	0.443316	0.509274	other
ENSG00000004700:RECQL	2942.55	-0.242648	0.0589536	-4.11592	3.85638e-05	9.33779e-05	other
ENSG00000107185:RGP1	2727.31	-0.242476	0.0682528	-3.55262	0.000381416	0.000810565	other
ENSG00000179583:CIITA	31.8653	-0.242456	0.352746	-0.687339	0.491869	0.557184	other
ENSG00000230453:ANKRD18B	466.326	-0.242409	0.116875	-2.07409	0.0380709	0.0576892	other
ENSG00000120333:MRPS14	2015.24	-0.242344	0.0590661	-4.10293	4.07949e-05	9.84328e-05	other
ENSG00000179862:CITED4	115.367	-0.242104	0.227773	-1.06292	0.287819	0.35085	other
ENSG00000147130:ZMYM3	2658.41	-0.242071	0.0574387	-4.21441	2.50427e-05	6.19293e-05	other
ENSG00000118007:STAG1	2806.05	-0.241986	0.0540716	-4.4753	7.63053e-06	2.01466e-05	other
ENSG00000214413:BBIP1	1304.52	-0.241983	0.079332	-3.05025	0.00228648	0.00433285	other
ENSG00000131148:EMC8	2373.67	-0.241855	0.062048	-3.89786	9.70447e-05	0.000223269	other
ENSG00000198648:STK39	2467.67	-0.241835	0.0541605	-4.46515	8.00128e-06	2.10753e-05	other
ENSG00000082515:MRPL22	2629.58	-0.241819	0.050943	-4.74686	2.06601e-06	5.81406e-06	other
ENSG00000128641:MYO1B	3158.2	-0.241779	0.0486059	-4.97428	6.54901e-07	1.94285e-06	other
ENSG00000092621:PHGDH	31387.2	-0.241696	0.0338765	-7.13461	9.70629e-13	4.86778e-12	other
ENSG00000111371:SLC38A1	13567.9	-0.241676	0.0526803	-4.5876	4.4838e-06	1.21847e-05	other
ENSG00000197961:ZNF121	3505.49	-0.241645	0.0674334	-3.58345	0.00033908	0.000725843	other
ENSG00000114423:CBLB	550.112	-0.241494	0.108051	-2.23501	0.0254169	0.0399044	other
ENSG00000107105:ELAVL2	809.214	-0.241464	0.0803065	-3.00678	0.00264028	0.00494667	other
ENSG00000156508:EEF1A1	329986	-0.241405	0.0341161	-7.07597	1.48404e-12	7.3513e-12	other
ENSG00000162222:TTC9C	1048.86	-0.241359	0.082063	-2.94114	0.00327005	0.00601541	other
ENSG00000027847:B4GALT7	1187.62	-0.24132	0.0811002	-2.97558	0.00292433	0.00543499	other
ENSG00000123505:AMD1	9678.41	-0.241139	0.0361955	-6.66212	2.69899e-11	1.2014e-10	other
ENSG00000106992:AK1	151.815	-0.241052	0.169296	-1.42385	0.15449	0.203667	other
ENSG00000113569:NUP155	7876.15	-0.241033	0.0454199	-5.30676	1.1159e-07	3.58764e-07	other
ENSG00000133121:STARD13	448.084	-0.240814	0.105023	-2.29296	0.0218503	0.0347367	other
ENSG00000086475:SEPHS1	3923.85	-0.240761	0.0492069	-4.89284	9.93931e-07	2.90022e-06	other
ENSG00000079150:FKBP7	682.009	-0.240731	0.0821502	-2.93037	0.00338558	0.00620653	other
ENSG00000069345:DNAJA2	4665.97	-0.240525	0.0570875	-4.21326	2.51706e-05	6.22349e-05	other
ENSG00000151131:C12orf45	1026.9	-0.240472	0.080814	-2.97562	0.00292397	0.00543499	other
ENSG00000145675:PIK3R1	938.127	-0.240449	0.0830445	-2.89543	0.00378641	0.00688699	other
ENSG00000143493:INTS7	2963.66	-0.240266	0.0533823	-4.50085	6.76832e-06	1.79756e-05	other
ENSG00000148180:GSN	1914.04	-0.240168	0.0734644	-3.26917	0.00107864	0.00214654	other
ENSG00000136098:NEK3	1601.87	-0.240143	0.0716177	-3.35312	0.000799053	0.00162336	other
ENSG00000140416:TPM1	2100.7	-0.240019	0.0660661	-3.63301	0.000280129	0.0006076	other
ENSG00000167216:KATNAL2	125.489	-0.239984	0.233003	-1.02996	0.303029	0.366814	other
ENSG00000147246:HTR2C	31.5307	-0.239957	0.399831	-0.600147	0.548408	0.610143	other
ENSG00000101098:RIMS4	3579.13	-0.239892	0.0512372	-4.68199	2.84097e-06	7.87335e-06	other
ENSG00000075303:SLC25A40	1287	-0.239543	0.0809895	-2.95771	0.00309938	0.00573001	other
ENSG00000197714:ZNF460	232.503	-0.239445	0.168644	-1.41982	0.15566	0.205003	other
ENSG00000083457:ITGAE	1007.15	-0.239177	0.0749102	-3.19284	0.0014088	0.00275561	other
ENSG00000167635:ZNF146	8106.68	-0.239138	0.0440266	-5.43168	5.58273e-08	1.84426e-07	other
ENSG00000125430:HS3ST3B1	1154.44	-0.239053	0.0675046	-3.54129	0.000398182	0.000844824	other
ENSG00000138801:PAPSS1	2689.54	-0.238975	0.0500181	-4.77777	1.77254e-06	5.02848e-06	other
ENSG00000169020:ATP5ME	2423.81	-0.238893	0.0634085	-3.76752	0.000164878	0.000369014	other
ENSG00000156502:SUPV3L1	2540.78	-0.238872	0.0629614	-3.79393	0.000148279	0.000333993	other
ENSG00000052126:PLEKHA5	1464.86	-0.238862	0.0673001	-3.54921	0.000386388	0.00082101	other
ENSG00000013306:SLC25A39	8857.72	-0.238833	0.049027	-4.87146	1.10779e-06	3.21487e-06	other
ENSG00000040199:PHLPP2	1474.85	-0.238684	0.0689813	-3.46013	0.000539909	0.00112383	other
ENSG00000111850:SMIM8	477.877	-0.238547	0.116896	-2.04068	0.0412829	0.0620602	other
ENSG00000108010:GLRX3	6955.82	-0.238502	0.0506162	-4.71196	2.45343e-06	6.84281e-06	other
ENSG00000135503:ACVR1B	2450.72	-0.23794	0.0518902	-4.58545	4.5302e-06	1.23015e-05	other
ENSG00000111877:MCM9	1204.14	-0.237839	0.0703999	-3.3784	0.000729102	0.00148986	other
ENSG00000186230:ZNF749	564.761	-0.237818	0.0887142	-2.68072	0.00734634	0.0127026	other
ENSG00000129514:FOXA1	442.868	-0.237732	0.111388	-2.13428	0.0328203	0.050428	other
ENSG00000161970:RPL26	4206.89	-0.23771	0.0717381	-3.31359	0.00092108	0.00185375	other
ENSG00000114353:GNAI2	3376.18	-0.237672	0.0546067	-4.35243	1.34639e-05	3.44307e-05	other
ENSG00000204444:APOM	95.393	-0.23755	0.243752	-0.974555	0.329781	0.39508	other
ENSG00000164916:FOXK1	3613.16	-0.237487	0.0551401	-4.30697	1.65509e-05	4.18494e-05	other
ENSG00000136026:CKAP4	4725.94	-0.237349	0.0476485	-4.98126	6.31723e-07	1.87873e-06	other
ENSG00000135549:PKIB	640.28	-0.237339	0.101295	-2.34304	0.0191274	0.0307267	other
ENSG00000180011:ZADH2	1903.66	-0.23731	0.0583171	-4.06931	4.71529e-05	0.000112998	other
ENSG00000173276:ZBTB21	1511.96	-0.237293	0.0629528	-3.76938	0.000163653	0.000366444	other
ENSG00000089050:RBBP9	1672.07	-0.237186	0.0720663	-3.29123	0.000997518	0.00199726	other
ENSG00000130299:GTPBP3	3863.56	-0.2371	0.0568509	-4.17055	3.03864e-05	7.44157e-05	other
ENSG00000172336:POP7	3253.72	-0.237081	0.0559278	-4.23906	2.2446e-05	5.58242e-05	other
ENSG00000174004:NRROS	83.869	-0.236906	0.237779	-0.996329	0.31909	0.383708	other
ENSG00000122692:SMU1	4811.13	-0.236887	0.0426168	-5.55853	2.72062e-08	9.26606e-08	other
ENSG00000174109:C16orf91	876.225	-0.236829	0.080311	-2.9489	0.00318909	0.005877	other
ENSG00000156650:KAT6B	1330.34	-0.236822	0.0755905	-3.13296	0.00173054	0.0033427	other
ENSG00000151117:TMEM86A	217.445	-0.236626	0.148923	-1.58891	0.112081	0.152867	other
ENSG00000033050:ABCF2	2358.43	-0.236458	0.0603809	-3.9161	8.99928e-05	0.000207876	other
ENSG00000197208:SLC22A4	51.4195	-0.236449	0.307652	-0.768559	0.442155	0.508103	other
ENSG00000027697:IFNGR1	2369.89	-0.23599	0.0570294	-4.13803	3.50293e-05	8.52641e-05	other
ENSG00000145781:COMMD10	421.347	-0.235842	0.122622	-1.92333	0.0544386	0.0798284	other
ENSG00000115129:TP53I3	514.376	-0.235637	0.103945	-2.26695	0.0233935	0.0370143	other
ENSG00000114648:KLHL18	2093.15	-0.23561	0.0597215	-3.94515	7.97514e-05	0.000185528	other
ENSG00000138035:PNPT1	5076.7	-0.235421	0.0584876	-4.02514	5.69411e-05	0.000134727	other
ENSG00000182180:MRPS16	5574.55	-0.235314	0.0400953	-5.86887	4.38788e-09	1.61599e-08	other
ENSG00000115806:GORASP2	5631.18	-0.235244	0.0419268	-5.61082	2.01373e-08	6.93727e-08	other
ENSG00000174840:PDE12	3346.16	-0.235113	0.0534511	-4.39865	1.08928e-05	2.82168e-05	other
ENSG00000138095:LRPPRC	14932	-0.235111	0.0365471	-6.43312	1.25015e-10	5.25764e-10	other
ENSG00000180340:FZD2	816.454	-0.235083	0.0946788	-2.48296	0.0130297	0.0215417	other
ENSG00000196865:NHLRC2	3877.57	-0.235071	0.0528004	-4.45207	8.50474e-06	2.23238e-05	other
ENSG00000166133:RPUSD2	802.867	-0.235036	0.0811312	-2.89698	0.00376774	0.00685477	other
ENSG00000148154:UGCG	1452.71	-0.234876	0.0637186	-3.68615	0.00022767	0.00049961	other
ENSG00000119508:NR4A3	128.336	-0.234574	0.185235	-1.26636	0.205384	0.261798	other
ENSG00000099256:PRTFDC1	1025.6	-0.234081	0.0728363	-3.2138	0.00130993	0.00257234	other
ENSG00000141198:TOM1L1	2481.57	-0.234036	0.0528106	-4.43161	9.35314e-06	2.44128e-05	other
ENSG00000144550:CPNE9	28.9435	-0.233902	0.404535	-0.5782	0.563129	0.624494	other
ENSG00000128039:SRD5A3	1795.28	-0.233886	0.0593013	-3.94403	8.01226e-05	0.000186272	other
ENSG00000235272:RAMACL	1024.07	-0.233601	0.0790111	-2.95656	0.00311092	0.00574914	other
ENSG00000198833:UBE2J1	2807.29	-0.233592	0.0541686	-4.31232	1.61552e-05	4.09136e-05	other
ENSG00000114850:SSR3	12278.4	-0.233511	0.042309	-5.51917	3.40598e-08	1.14701e-07	other
ENSG00000110200:ANAPC15	1130.53	-0.233308	0.0710841	-3.28214	0.00103023	0.00205688	other
ENSG00000125534:PPDPF	4126.21	-0.233298	0.136942	-1.70362	0.0884527	0.12377	other
ENSG00000099810:MTAP	3964.93	-0.233247	0.0489951	-4.76062	1.93002e-06	5.44732e-06	other
ENSG00000104450:SPAG1	824.033	-0.23319	0.0944409	-2.46916	0.0135431	0.0223135	other
ENSG00000169122:FAM110B	413.233	-0.233089	0.111496	-2.09056	0.0365676	0.055573	other
ENSG00000269556:TMEM185A	1485.04	-0.233083	0.0634585	-3.67299	0.000239726	0.000524789	other
ENSG00000123268:ATF1	1205.04	-0.232943	0.0693802	-3.35749	0.000786526	0.00159859	other
ENSG00000104979:C19orf53	2677.2	-0.232802	0.0618049	-3.76673	0.0001654	0.000370068	other
ENSG00000081721:DUSP12	1434.15	-0.232725	0.0647825	-3.59241	0.00032763	0.00070332	other
ENSG00000166847:DCTN5	3650.86	-0.232686	0.0473343	-4.91581	8.84167e-07	2.59096e-06	other
ENSG00000070669:ASNS	237.194	-0.23266	0.157085	-1.4811	0.138579	0.184909	other
ENSG00000078177:N4BP2	856.808	-0.232538	0.104907	-2.21662	0.0266491	0.0416573	other
ENSG00000091483:FH	3616.58	-0.232325	0.0518842	-4.47776	7.543e-06	1.99301e-05	other
ENSG00000113140:SPARC	3453.9	-0.232286	0.0586985	-3.95726	7.5813e-05	0.000176823	other
ENSG00000171056:SOX7	170.495	-0.232108	0.184581	-1.25749	0.208577	0.26528	other
ENSG00000172554:SNTG2	47.4433	-0.232096	0.287661	-0.806837	0.41976	0.486091	other
ENSG00000204070:SYS1	739.492	-0.232018	0.0801076	-2.89633	0.00377552	0.00686805	other
ENSG00000065154:OAT	9621.28	-0.231969	0.0378155	-6.13422	8.55756e-10	3.35408e-09	other
ENSG00000183049:CAMK1D	874.234	-0.231641	0.0797226	-2.90559	0.00366563	0.00668503	other
ENSG00000183291:SELENOF	9105.93	-0.231599	0.0440277	-5.26031	1.43812e-07	4.57453e-07	other
ENSG00000167658:EEF2	154955	-0.231591	0.0432068	-5.36006	8.31925e-08	2.70912e-07	other
ENSG00000178093:TSSK6	90.8933	-0.231044	0.231817	-0.996665	0.318927	0.383575	other
ENSG00000131725:WDR44	2218.71	-0.230886	0.0638063	-3.61855	0.000296262	0.000640373	other
ENSG00000177888:ZBTB41	907.126	-0.23084	0.0859913	-2.68446	0.00726467	0.0125765	other
ENSG00000256223:ZNF10	285.628	-0.230789	0.12528	-1.84218	0.0654486	0.0943875	other
ENSG00000167721:TSR1	8195.63	-0.23071	0.0465913	-4.95178	7.35377e-07	2.16819e-06	other
ENSG00000204442:FAM155A	90.9776	-0.230698	0.204351	-1.12893	0.258929	0.320573	other
ENSG00000106615:RHEB	6289.57	-0.230652	0.0497769	-4.63371	3.59169e-06	9.86463e-06	other
ENSG00000181191:PJA1	2589.89	-0.230494	0.0514248	-4.48215	7.3894e-06	1.95386e-05	other
ENSG00000095539:SEMA4G	776.113	-0.230475	0.0904084	-2.54926	0.0107951	0.0181473	other
ENSG00000095139:ARCN1	13590.7	-0.23007	0.0410179	-5.60902	2.03476e-08	7.00467e-08	other
ENSG00000162607:USP1	11819.2	-0.229996	0.0393442	-5.84575	5.04288e-09	1.84589e-08	other
ENSG00000159596:TMEM69	1885.84	-0.229942	0.0631206	-3.64291	0.000269576	0.00058577	other
ENSG00000169856:ONECUT1	52.2908	-0.229919	0.296202	-0.776223	0.437617	0.503732	other
ENSG00000106636:YKT6	4475.61	-0.229685	0.0422222	-5.43992	5.33059e-08	1.76623e-07	other
ENSG00000247596:TWF2	1302.17	-0.229418	0.0788316	-2.91023	0.00361159	0.00659484	other
ENSG00000077713:SLC25A43	419.988	-0.229186	0.103215	-2.22047	0.0263871	0.0412852	other
ENSG00000127989:MTERF1	713.919	-0.229179	0.0901045	-2.54348	0.0109754	0.0184224	other
ENSG00000150961:SEC24D	2727	-0.229013	0.060536	-3.78308	0.000154898	0.000348193	other
ENSG00000113552:GNPDA1	4318.02	-0.228747	0.0448627	-5.09882	3.41774e-07	1.04625e-06	other
ENSG00000254598:CSNK2A3	84.0535	-0.228685	0.27484	-0.832065	0.405372	0.471858	other
ENSG00000170085:SIMC1	1960.73	-0.228621	0.0574398	-3.98019	6.88595e-05	0.000161179	other
ENSG00000181408:UTS2R	264.194	-0.228586	0.158483	-1.44234	0.149206	0.197334	other
ENSG00000160201:U2AF1	12650.3	-0.228566	0.0470646	-4.85643	1.1952e-06	3.45879e-06	other
ENSG00000188818:ZDHHC11	270.655	-0.228388	0.149547	-1.52721	0.12671	0.170637	other
ENSG00000203499:IQANK1	151.71	-0.228198	0.177035	-1.289	0.197398	0.252714	other
ENSG00000103152:MPG	1654.5	-0.228036	0.0763813	-2.9855	0.00283117	0.0052741	other
ENSG00000167085:PHB	12942.2	-0.22798	0.0401069	-5.6843	1.3135e-08	4.6189e-08	other
ENSG00000073712:FERMT2	2648.89	-0.22761	0.0601754	-3.78244	0.0001553	0.000348988	other
ENSG00000144791:LIMD1	2822.7	-0.227533	0.0514882	-4.41914	9.90953e-06	2.57669e-05	other
ENSG00000139514:SLC7A1	10189.7	-0.227519	0.0469114	-4.84997	1.23479e-06	3.57119e-06	other
ENSG00000007376:RPUSD1	2212.04	-0.227181	0.0685087	-3.31609	0.00091287	0.00183825	other
ENSG00000139684:ESD	5742.88	-0.227111	0.0430893	-5.27072	1.35888e-07	4.33754e-07	other
ENSG00000104412:EMC2	2009.22	-0.226955	0.0573722	-3.95584	7.62666e-05	0.000177766	other
ENSG00000260456:C16orf95	94.7564	-0.226807	0.224652	-1.00959	0.312691	0.377242	other
ENSG00000120709:FAM53C	3918.06	-0.226747	0.0548426	-4.1345	3.55722e-05	8.64831e-05	other
ENSG00000158019:BABAM2	1443.11	-0.226736	0.0622844	-3.64034	0.000272283	0.000591118	other
ENSG00000183617:MRPL54	1424.51	-0.226733	0.0766018	-2.95989	0.00307752	0.00569618	other
ENSG00000162980:ARL5A	1326.67	-0.226723	0.0734822	-3.08542	0.00203268	0.00387638	other
ENSG00000121297:TSHZ3	645.881	-0.226719	0.0945693	-2.39739	0.0165123	0.0268126	other
ENSG00000109171:SLAIN2	1035.35	-0.226628	0.0720796	-3.14414	0.00166578	0.00322583	other
ENSG00000156504:FAM122B	5176.33	-0.226494	0.0599199	-3.77995	0.00015686	0.000352109	other
ENSG00000188848:BEND4	1089.6	-0.226465	0.0770004	-2.94109	0.00327062	0.0060157	other
ENSG00000100364:KIAA0930	3091.82	-0.226399	0.0519093	-4.36144	1.29207e-05	3.31183e-05	other
ENSG00000171735:CAMTA1	2330.21	-0.226236	0.0699326	-3.23505	0.00121621	0.00240008	other
ENSG00000146530:VWDE	377.582	-0.225931	0.109272	-2.06759	0.0386782	0.0584988	other
ENSG00000136463:TACO1	2731.94	-0.22582	0.0480832	-4.69645	2.64725e-06	7.35914e-06	other
ENSG00000170456:DENND5B	1405.48	-0.225748	0.064906	-3.47807	0.000505033	0.0010552	other
ENSG00000115526:CHST10	1222.31	-0.225664	0.0654755	-3.44655	0.000567803	0.00117764	other
ENSG00000106852:LHX6	339.297	-0.225658	0.123102	-1.83309	0.0667892	0.0960804	other
ENSG00000147044:CASK	2186.66	-0.225587	0.0599704	-3.76163	0.000168808	0.000377166	other
ENSG00000170703:TTLL6	134.324	-0.225527	0.183333	-1.23015	0.218642	0.276641	other
ENSG00000122756:CNTFR	889.595	-0.225364	0.0837833	-2.68985	0.00714843	0.0123887	other
ENSG00000126261:UBA2	9471.86	-0.225062	0.0487644	-4.6153	3.92524e-06	1.07398e-05	other
ENSG00000144647:POMGNT2	1646.29	-0.225032	0.0656599	-3.42723	0.000609769	0.00126069	other
ENSG00000063177:RPL18	34553.2	-0.225027	0.0468865	-4.7994	1.59143e-06	4.54063e-06	other
ENSG00000131558:EXOC4	3178	-0.224909	0.0529951	-4.24396	2.19611e-05	5.47034e-05	other
ENSG00000196323:ZBTB44	2318.54	-0.224839	0.0656708	-3.42372	0.000617695	0.00127634	other
ENSG00000119285:HEATR1	9979.8	-0.224756	0.0460099	-4.88496	1.03451e-06	3.01131e-06	other
ENSG00000278535:DHRS11	1213.07	-0.224182	0.075377	-2.97414	0.00293813	0.00545918	other
ENSG00000177144:NUDT4B	209.546	-0.224143	0.150007	-1.49422	0.135118	0.180797	other
ENSG00000240682:ISY1	1084.21	-0.224142	0.075033	-2.98724	0.00281505	0.00524611	other
ENSG00000153107:ANAPC1	5995.47	-0.224135	0.0550495	-4.07152	4.67072e-05	0.000112041	other
ENSG00000168297:PXK	1500.24	-0.223806	0.0804108	-2.78328	0.00538125	0.00952786	other
ENSG00000102230:PCYT1B	510.817	-0.223802	0.115161	-1.94338	0.0519699	0.0765436	other
ENSG00000130402:ACTN4	11830.5	-0.223754	0.0440535	-5.07915	3.79133e-07	1.15374e-06	other
ENSG00000211460:TSN	5489.59	-0.223663	0.0428138	-5.22409	1.75013e-07	5.5219e-07	other
ENSG00000197579:TOPORS	2670.43	-0.22361	0.0606352	-3.68779	0.000226214	0.000496869	other
ENSG00000169692:AGPAT2	1762.2	-0.223576	0.0750803	-2.97783	0.00290299	0.00539953	other
ENSG00000197756:RPL37A	39735.5	-0.223454	0.0448766	-4.9793	6.38145e-07	1.89587e-06	other
ENSG00000132507:EIF5A	36396.7	-0.22342	0.0465977	-4.79465	1.62959e-06	4.64308e-06	other
ENSG00000157734:SNX22	639.298	-0.223366	0.0973348	-2.29482	0.0217435	0.0345859	other
ENSG00000119537:KDSR	1595.08	-0.223182	0.0709263	-3.14667	0.00165139	0.00320054	other
ENSG00000148335:NTMT1	2655.91	-0.222916	0.0623548	-3.57496	0.000350278	0.000748479	other
ENSG00000145908:ZNF300	895.055	-0.222899	0.0818722	-2.72252	0.00647855	0.0113179	other
ENSG00000171757:LRRC34	516.762	-0.222888	0.10751	-2.07319	0.0381547	0.057804	other
ENSG00000072110:ACTN1	4040.79	-0.222744	0.0481614	-4.62494	3.74709e-06	1.02816e-05	other
ENSG00000258388:PPT2-EGFL8	119.324	-0.222706	0.207045	-1.07564	0.282088	0.344769	other
ENSG00000125743:SNRPD2	9398.31	-0.222697	0.0546158	-4.07753	4.55172e-05	0.000109314	other
ENSG00000171174:RBKS	121.121	-0.222624	0.194279	-1.1459	0.251837	0.312841	other
ENSG00000139133:ALG10	488.716	-0.222604	0.0984504	-2.26108	0.0237544	0.0375399	other
ENSG00000109189:USP46	1654.19	-0.222496	0.0611198	-3.64033	0.000272284	0.000591118	other
ENSG00000118680:MYL12B	4379.77	-0.222259	0.0474114	-4.68788	2.76055e-06	7.6608e-06	other
ENSG00000176101:SSNA1	2192.33	-0.222231	0.073208	-3.03561	0.0024005	0.00452628	other
ENSG00000067798:NAV3	27.7772	-0.22221	0.374359	-0.593574	0.552797	0.614266	other
ENSG00000142453:CARM1	5344.89	-0.222157	0.0615876	-3.60717	0.000309558	0.000666811	other
ENSG00000103995:CEP152	1375.06	-0.222119	0.0829069	-2.67914	0.00738111	0.0127581	other
ENSG00000145217:SLC26A1	26.2717	-0.222033	0.441951	-0.502392	0.615392	0.671837	other
ENSG00000132432:SEC61G	3545.96	-0.221923	0.135281	-1.64046	0.100909	0.139145	other
ENSG00000119718:EIF2B2	1713.91	-0.221864	0.0675589	-3.28401	0.00102341	0.00204455	other
ENSG00000100209:HSCB	667.027	-0.221842	0.0928781	-2.38853	0.0169159	0.027425	other
ENSG00000111057:KRT18	3214.66	-0.221679	0.0583827	-3.797	0.000146458	0.000330356	other
ENSG00000157500:APPL1	4224.66	-0.221619	0.050768	-4.36532	1.26935e-05	3.25648e-05	other
ENSG00000136143:SUCLA2	3416.8	-0.221591	0.0629123	-3.52222	0.000427955	0.000903733	other
ENSG00000165410:CFL2	4274.06	-0.221549	0.0447553	-4.95023	7.41258e-07	2.18508e-06	other
ENSG00000136059:VILL	207.45	-0.221502	0.15277	-1.4499	0.147086	0.19488	other
ENSG00000152359:POC5	856.639	-0.221376	0.0891767	-2.48244	0.0130486	0.0215629	other
ENSG00000049860:HEXB	4430.56	-0.221326	0.0497742	-4.44659	8.72428e-06	2.28792e-05	other
ENSG00000142173:COL6A2	5300.95	-0.221253	0.0588867	-3.75727	0.000171775	0.000383558	other
ENSG00000042088:TDP1	1490.56	-0.220948	0.0638486	-3.4605	0.000539166	0.00112261	other
ENSG00000065427:KARS1	8544.58	-0.220917	0.0384573	-5.74448	9.2202e-09	3.29784e-08	other
ENSG00000101333:PLCB4	709.581	-0.220855	0.0891641	-2.47695	0.0132512	0.0218752	other
ENSG00000130119:GNL3L	5657.04	-0.220742	0.0583212	-3.78494	0.000153747	0.000345768	other
ENSG00000109919:MTCH2	5586.5	-0.220705	0.0511345	-4.31617	1.58762e-05	4.02637e-05	other
ENSG00000164163:ABCE1	8488.18	-0.220699	0.0410863	-5.37159	7.80471e-08	2.54732e-07	other
ENSG00000005194:CIAPIN1	3977.35	-0.220305	0.0475059	-4.63742	3.52788e-06	9.69495e-06	other
ENSG00000102870:ZNF629	4095.12	-0.220298	0.0469881	-4.68838	2.75381e-06	7.64504e-06	other
ENSG00000213859:KCTD11	299.288	-0.220095	0.119996	-1.83418	0.0666269	0.0958756	other
ENSG00000111845:PAK1IP1	2011.4	-0.220067	0.0540445	-4.07196	4.66194e-05	0.000111868	other
ENSG00000085719:CPNE3	4492.49	-0.220063	0.0482427	-4.56157	5.07724e-06	1.37043e-05	other
ENSG00000181938:GINS3	1969.78	-0.219995	0.0609425	-3.60988	0.000306336	0.000661057	other
ENSG00000275464:FP565260.1	2941.44	-0.219914	0.049924	-4.40497	1.05798e-05	2.74553e-05	other
ENSG00000228716:DHFR	19870.6	-0.219902	0.0387568	-5.67391	1.39578e-08	4.88913e-08	other
ENSG00000164296:TIGD6	307.239	-0.219825	0.132042	-1.66482	0.0959496	0.133084	other
ENSG00000059915:PSD	199.169	-0.219631	0.153184	-1.43378	0.151636	0.200179	other
ENSG00000142089:IFITM3	303.741	-0.21963	0.155541	-1.41204	0.157937	0.207676	other
ENSG00000175768:TOMM5	165.808	-0.219529	0.164613	-1.33361	0.182331	0.235709	other
ENSG00000180758:GPR157	944.725	-0.219502	0.0762135	-2.8801	0.0039755	0.00720271	other
ENSG00000247315:ZCCHC3	3372.82	-0.219473	0.0507706	-4.32284	1.54032e-05	3.91537e-05	other
ENSG00000174915:PTDSS2	2225.23	-0.219287	0.0604137	-3.62976	0.000283686	0.000614945	other
ENSG00000144559:TAMM41	661.233	-0.219207	0.0880148	-2.49057	0.012754	0.0211173	other
ENSG00000105373:NOP53	8761.23	-0.219146	0.0582244	-3.76382	0.000167334	0.000374105	other
ENSG00000183579:ZNRF3	1716.42	-0.219107	0.0580905	-3.77182	0.000162062	0.000363164	other
ENSG00000164209:SLC25A46	3496.95	-0.219064	0.0493114	-4.44246	8.89345e-06	2.32889e-05	other
ENSG00000133687:TMTC1	1242.17	-0.218894	0.0790904	-2.76764	0.00564634	0.00995803	other
ENSG00000116525:TRIM62	767.092	-0.21882	0.0909347	-2.40634	0.0161131	0.026212	other
ENSG00000105889:STEAP1B	112.878	-0.218763	0.208014	-1.05167	0.292949	0.356079	other
ENSG00000115825:PRKD3	3320.12	-0.218728	0.058391	-3.74592	0.000179733	0.00040021	other
ENSG00000131773:KHDRBS3	935.71	-0.218697	0.0833725	-2.62313	0.00871266	0.0148934	other
ENSG00000188677:PARVB	1630.77	-0.218599	0.0586369	-3.72801	0.000193001	0.000427835	other
ENSG00000231767:RPS27AP5	42.646	-0.218558	0.302256	-0.723088	0.469626	0.53561	other
ENSG00000052850:ALX4	1596.07	-0.218544	0.0633987	-3.44714	0.000566562	0.00117558	other
ENSG00000105464:GRIN2D	750.019	-0.21851	0.0982958	-2.22299	0.0262166	0.0410436	other
ENSG00000179314:WSCD1	862.361	-0.218407	0.0922311	-2.36804	0.0178827	0.0289079	other
ENSG00000055044:NOP58	12451.6	-0.218376	0.0533155	-4.09591	4.20505e-05	0.000101259	other
ENSG00000048162:NOP16	2850.72	-0.218181	0.055507	-3.93069	8.4701e-05	0.000196313	other
ENSG00000176714:CCDC121	238.895	-0.218132	0.149198	-1.46203	0.143734	0.190973	other
ENSG00000125820:NKX2-2	181.611	-0.218001	0.185817	-1.1732	0.240715	0.300737	other
ENSG00000134256:CD101	73.6352	-0.217918	0.273296	-0.797367	0.425238	0.491683	other
ENSG00000181027:FKRP	1326.07	-0.217902	0.0674568	-3.23025	0.00123683	0.00243777	other
ENSG00000163472:TMEM79	261.916	-0.2179	0.133252	-1.63525	0.101997	0.140417	other
ENSG00000115091:ACTR3	7189.46	-0.217831	0.0399943	-5.44654	5.13599e-08	1.70528e-07	other
ENSG00000104808:DHDH	96.672	-0.217772	0.20514	-1.06158	0.288426	0.351501	other
ENSG00000138448:ITGAV	1959.01	-0.217727	0.0718274	-3.03126	0.00243535	0.00458659	other
ENSG00000164684:ZNF704	1586.52	-0.217702	0.0649377	-3.35248	0.000800921	0.00162692	other
ENSG00000172466:ZNF24	11125.4	-0.217663	0.0373375	-5.82962	5.55527e-09	2.02726e-08	other
ENSG00000124785:NRN1	2418.7	-0.21765	0.0540155	-4.0294	5.59191e-05	0.000132423	other
ENSG00000163807:KIAA1143	2707.86	-0.217616	0.0584273	-3.72457	0.000195648	0.000433302	other
ENSG00000284773:AC114490.3	26.0322	-0.217614	0.403981	-0.538674	0.590112	0.648673	other
ENSG00000152642:GPD1L	2336.51	-0.217548	0.0515795	-4.21772	2.46781e-05	6.10593e-05	other
ENSG00000110031:LPXN	251.275	-0.21726	0.153671	-1.4138	0.157422	0.207115	other
ENSG00000142937:RPS8	65898.3	-0.216987	0.043785	-4.95575	7.20529e-07	2.12659e-06	other
ENSG00000122729:ACO1	2865.35	-0.216744	0.0502539	-4.31297	1.61074e-05	4.07997e-05	other
ENSG00000138771:SHROOM3	689.871	-0.216718	0.0858702	-2.52379	0.0116099	0.0193722	other
ENSG00000102780:DGKH	1564.85	-0.216603	0.0710182	-3.04997	0.00228868	0.00433555	other
ENSG00000135097:MSI1	1894	-0.216298	0.0738897	-2.92731	0.00341911	0.00626322	other
ENSG00000163050:COQ8A	4367.33	-0.216169	0.0502959	-4.29793	1.72399e-05	4.35305e-05	other
ENSG00000114439:BBX	4679.64	-0.216132	0.0477821	-4.52328	6.08887e-06	1.62732e-05	other
ENSG00000114446:IFT57	2340.56	-0.215802	0.0540248	-3.9945	6.48319e-05	0.000152247	other
ENSG00000168924:LETM1	6070.99	-0.215719	0.0425315	-5.07198	3.93701e-07	1.1953e-06	other
ENSG00000166326:TRIM44	3890.62	-0.215662	0.0514792	-4.18931	2.79809e-05	6.88407e-05	other
ENSG00000180815:MAP3K15	491.091	-0.215497	0.0983343	-2.19148	0.0284171	0.044229	other
ENSG00000204673:AKT1S1	3385.13	-0.215426	0.058321	-3.6938	0.000220928	0.000486151	other
ENSG00000164237:CMBL	1222.19	-0.215402	0.0790538	-2.72475	0.00643504	0.0112443	other
ENSG00000182979:MTA1	8239.72	-0.215335	0.0536049	-4.01707	5.89251e-05	0.000139216	other
ENSG00000101361:NOP56	22136.8	-0.215332	0.0388528	-5.54225	2.98602e-08	1.01317e-07	other
ENSG00000143633:C1orf131	2181.15	-0.215116	0.0602409	-3.57093	0.000355719	0.000758868	other
ENSG00000117600:PLPPR4	181.428	-0.2151	0.154422	-1.39294	0.163639	0.214335	other
ENSG00000140950:MEAK7	1089.57	-0.215071	0.0779606	-2.75871	0.00580302	0.0102106	other
ENSG00000162878:PKDCC	988.524	-0.215005	0.0756441	-2.84233	0.00447855	0.00804832	other
ENSG00000072756:TRNT1	688.84	-0.214995	0.0952177	-2.25794	0.0239497	0.0378153	other
ENSG00000136518:ACTL6A	2521.63	-0.214938	0.0553633	-3.88231	0.000103468	0.000237062	other
ENSG00000120533:ENY2	3070.29	-0.214773	0.0518191	-4.14468	3.40292e-05	8.29559e-05	other
ENSG00000105186:ANKRD27	2079.08	-0.214703	0.0597542	-3.5931	0.000326772	0.000701583	other
ENSG00000168078:PBK	3021.08	-0.214467	0.0587375	-3.65127	0.000260947	0.000568649	other
ENSG00000170417:TMEM182	272.763	-0.214392	0.136522	-1.57038	0.116326	0.158032	other
ENSG00000004838:ZMYND10	55.3318	-0.21421	0.276536	-0.774617	0.438566	0.504703	other
ENSG00000146707:POMZP3	278.145	-0.214171	0.131382	-1.63014	0.103072	0.141721	other
ENSG00000124191:TOX2	468.78	-0.214063	0.115689	-1.85033	0.0642657	0.0928677	other
ENSG00000107438:PDLIM1	3563.99	-0.214007	0.0468854	-4.56448	5.00739e-06	1.35233e-05	other
ENSG00000166887:VPS39	2345.63	-0.213914	0.0629473	-3.39831	0.000678045	0.00139066	other
ENSG00000164176:EDIL3	519.881	-0.213866	0.105912	-2.01928	0.0434585	0.0650514	other
ENSG00000163661:PTX3	194.202	-0.213748	0.152222	-1.40419	0.160262	0.210467	other
ENSG00000157600:TMEM164	2951.33	-0.213724	0.0541502	-3.94686	7.91814e-05	0.000184304	other
ENSG00000035403:VCL	6211.44	-0.213696	0.0407917	-5.2387	1.61711e-07	5.11338e-07	other
ENSG00000145494:NDUFS6	3743.45	-0.213352	0.0669352	-3.18745	0.00143535	0.00280486	other
ENSG00000132664:POLR3F	1522.83	-0.21301	0.0617104	-3.45177	0.000556925	0.00115691	other
ENSG00000021355:SERPINB1	934.304	-0.212711	0.0715625	-2.97238	0.002955	0.00548562	other
ENSG00000186951:PPARA	895.038	-0.212707	0.0903881	-2.35326	0.0186096	0.0299751	other
ENSG00000162545:CAMK2N1	891.303	-0.212643	0.0862066	-2.46667	0.0136374	0.0224562	other
ENSG00000126581:BECN1	4681.96	-0.212641	0.0482776	-4.40455	1.06002e-05	2.74982e-05	other
ENSG00000086504:MRPL28	3969.95	-0.212563	0.0676686	-3.14124	0.00168232	0.00325567	other
ENSG00000066651:TRMT11	1755.87	-0.212517	0.06398	-3.32162	0.000894976	0.00180499	other
ENSG00000114054:PCCB	3577.06	-0.212361	0.0527031	-4.02939	5.59212e-05	0.000132423	other
ENSG00000132970:WASF3	1602.37	-0.212345	0.0809764	-2.62231	0.00873366	0.014924	other
ENSG00000094916:CBX5	12753.5	-0.212054	0.0426547	-4.9714	6.64702e-07	1.96908e-06	other
ENSG00000181418:DDN	509.372	-0.211882	0.120846	-1.75333	0.079546	0.112676	other
ENSG00000175189:INHBC	17.361	-0.211835	0.473033	-0.447823	0.654281	0.70718	other
ENSG00000036257:CUL3	4536.98	-0.211794	0.0456403	-4.64049	3.47577e-06	9.56086e-06	other
ENSG00000164902:PHAX	2924.4	-0.211765	0.048112	-4.4015	1.07507e-05	2.78637e-05	other
ENSG00000164967:RPP25L	1173.1	-0.21166	0.0813224	-2.60273	0.0092484	0.0157271	other
ENSG00000148296:SURF6	3526.65	-0.211307	0.0564374	-3.74409	0.000181049	0.000402891	other
ENSG00000063046:EIF4B	35321.2	-0.211066	0.0354981	-5.94585	2.7502e-09	1.03133e-08	other
ENSG00000136235:GPNMB	233.674	-0.210892	0.148325	-1.42183	0.155076	0.204259	other
ENSG00000125995:ROMO1	2173.01	-0.21074	0.0846915	-2.48832	0.0128348	0.0212413	other
ENSG00000148606:POLR3A	5542.07	-0.210706	0.0425721	-4.9494	7.4444e-07	2.19356e-06	other
ENSG00000164466:SFXN1	14312.9	-0.210646	0.0384649	-5.47633	4.34228e-08	1.45011e-07	other
ENSG00000187144:SPATA21	34.5334	-0.21061	0.366317	-0.574939	0.565332	0.626311	other
ENSG00000178233:TMEM151B	26.6002	-0.21038	0.418062	-0.503226	0.614806	0.671479	other
ENSG00000187942:LDLRAD2	20.9655	-0.210205	0.430191	-0.488632	0.625102	0.680589	other
ENSG00000257524:AL157935.2	50.1973	-0.210138	0.312794	-0.671809	0.501705	0.566543	other
ENSG00000186480:INSIG1	18081.5	-0.210088	0.0382692	-5.48973	4.02543e-08	1.34774e-07	other
ENSG00000153029:MR1	1009.55	-0.210059	0.0848554	-2.47549	0.0133052	0.0219618	other
ENSG00000172201:ID4	1884.71	-0.210047	0.0748592	-2.80589	0.00501777	0.00893703	other
ENSG00000172840:PDP2	1379.7	-0.209867	0.069877	-3.00338	0.00267001	0.00499521	other
ENSG00000188352:FOCAD	3480.64	-0.209846	0.0522064	-4.01954	5.8311e-05	0.000137856	other
ENSG00000177700:POLR2L	2470.55	-0.209701	0.0757554	-2.76814	0.00563779	0.00994539	other
ENSG00000171566:PLRG1	4044.92	-0.209685	0.0462846	-4.53035	5.88871e-06	1.57645e-05	other
ENSG00000145919:BOD1	3854.53	-0.209682	0.0542905	-3.86223	0.000112355	0.000256567	other
ENSG00000137486:ARRB1	1168.93	-0.20959	0.0697531	-3.00474	0.00265805	0.00497489	other
ENSG00000092201:SUPT16H	24792.3	-0.20952	0.0378739	-5.53204	3.16528e-08	1.07096e-07	other
ENSG00000146729:NIPSNAP2	4435.55	-0.209337	0.0545001	-3.84104	0.000122517	0.000279063	other
ENSG00000164292:RHOBTB3	2954.92	-0.209313	0.0538138	-3.88959	0.000100413	0.000230468	other
ENSG00000075914:EXOSC7	2012.09	-0.209295	0.0621913	-3.36535	0.000764479	0.00155751	other
ENSG00000120699:EXOSC8	3588.08	-0.209192	0.0640736	-3.26487	0.00109514	0.00217697	other
ENSG00000205643:CDPF1	377.852	-0.209184	0.107693	-1.9424	0.0520886	0.0766949	other
ENSG00000122958:VPS26A	3790.32	-0.20917	0.0451522	-4.63256	3.6118e-06	9.9161e-06	other
ENSG00000103502:CDIPT	2928.38	-0.209119	0.0652113	-3.20679	0.00134223	0.00263217	other
ENSG00000105514:RAB3D	1039.37	-0.209059	0.0795653	-2.62751	0.00860127	0.0147222	other
ENSG00000162676:GFI1	664.834	-0.209012	0.0907593	-2.30292	0.0212832	0.033925	other
ENSG00000197448:GSTK1	3923.08	-0.208963	0.0530146	-3.9416	8.09385e-05	0.000188047	other
ENSG00000090530:P3H2	132.323	-0.208838	0.182555	-1.14398	0.252632	0.313694	other
ENSG00000086758:HUWE1	21713.2	-0.208821	0.046325	-4.50774	6.55226e-06	1.74404e-05	other
ENSG00000240972:MIF	6637.39	-0.20871	0.0613792	-3.40034	0.000673025	0.00138129	other
ENSG00000160294:MCM3AP	8024.61	-0.208622	0.0430913	-4.84138	1.28939e-06	3.71791e-06	other
ENSG00000167333:TRIM68	638.76	-0.208573	0.0864758	-2.41193	0.0158684	0.025849	other
ENSG00000125454:SLC25A19	1746.7	-0.208563	0.0621151	-3.35769	0.00078596	0.00159766	other
ENSG00000099377:HSD3B7	159.555	-0.208526	0.197555	-1.05553	0.291181	0.354229	other
ENSG00000143322:ABL2	3351.61	-0.208424	0.0574308	-3.62912	0.000284386	0.000616369	other
ENSG00000126249:PDCD2L	481.807	-0.208393	0.113522	-1.8357	0.0664016	0.0955992	other
ENSG00000134321:RSAD2	14.9757	-0.208373	0.702807	-0.296487	0.766858	0.807752	other
ENSG00000059377:TBXAS1	178.264	-0.208367	0.15051	-1.38441	0.166234	0.21728	other
ENSG00000119737:GPR75	63.8695	-0.20834	0.269438	-0.773241	0.43938	0.505478	other
ENSG00000169083:AR	216.062	-0.208303	0.148174	-1.4058	0.159783	0.209877	other
ENSG00000162813:BPNT1	3733.05	-0.20818	0.0468237	-4.44605	8.74651e-06	2.2925e-05	other
ENSG00000109686:SH3D19	1703.68	-0.208171	0.0608706	-3.41989	0.000626468	0.00129317	other
ENSG00000150779:TIMM8B	2519.69	-0.208116	0.0620919	-3.35175	0.000803022	0.00163073	other
ENSG00000120253:NUP43	4827.63	-0.207823	0.0516833	-4.02109	5.79286e-05	0.000136997	other
ENSG00000163993:S100P	137.313	-0.207698	0.441402	-0.470542	0.637968	0.692033	other
ENSG00000197728:RPS26	10663.8	-0.207539	0.0503642	-4.12077	3.77613e-05	9.15427e-05	other
ENSG00000079841:RIMS1	30.5532	-0.207463	0.383803	-0.540545	0.588821	0.64755	other
ENSG00000014919:COX15	2719.05	-0.20746	0.0488504	-4.24684	2.1681e-05	5.40523e-05	other
ENSG00000136754:ABI1	1954.48	-0.207326	0.0610053	-3.3985	0.000677572	0.00139009	other
ENSG00000257923:CUX1	2803.07	-0.207189	0.0491396	-4.21634	2.48301e-05	6.14143e-05	other
ENSG00000162851:TFB2M	772.867	-0.207181	0.0794634	-2.60726	0.00912711	0.0155392	other
ENSG00000156466:GDF6	136.204	-0.207091	0.207204	-0.999453	0.317576	0.382269	other
ENSG00000125944:HNRNPR	18646.5	-0.206991	0.0347757	-5.95219	2.64584e-09	9.94261e-09	other
ENSG00000173145:NOC3L	4011.7	-0.206959	0.048556	-4.26227	2.0236e-05	5.06428e-05	other
ENSG00000104660:LEPROTL1	1708.19	-0.206822	0.0611978	-3.37957	0.000726002	0.00148434	other
ENSG00000156599:ZDHHC5	4591.09	-0.206769	0.0484155	-4.27072	1.94843e-05	4.88976e-05	other
ENSG00000092036:HAUS4	596.83	-0.206756	0.091599	-2.25718	0.0239966	0.0378727	other
ENSG00000048544:MRPS10	2488.47	-0.206703	0.0562878	-3.67226	0.000240419	0.000525986	other
ENSG00000144596:GRIP2	297.756	-0.206663	0.122979	-1.68047	0.0928665	0.129256	other
ENSG00000171714:ANO5	1480.71	-0.206629	0.0705277	-2.92976	0.00339223	0.00621672	other
ENSG00000156411:ATP5MPL	3916.16	-0.206574	0.0661429	-3.12315	0.00178924	0.00344729	other
ENSG00000151651:ADAM8	140.02	-0.206507	0.178665	-1.15583	0.24775	0.308561	other
ENSG00000159184:HOXB13	1105.97	-0.20646	0.0700334	-2.94802	0.00319813	0.00589141	other
ENSG00000115414:FN1	2980.67	-0.206379	0.0537482	-3.83973	0.000123169	0.000280504	other
ENSG00000172382:PRSS27	294.012	-0.206252	0.130988	-1.57459	0.115352	0.156838	other
ENSG00000167034:NKX3-1	163.54	-0.206219	0.162169	-1.27163	0.203505	0.259678	other
ENSG00000163608:NEPRO	2967.91	-0.20619	0.0553375	-3.72605	0.000194502	0.000430963	other
ENSG00000053371:AKR7A2	1989.21	-0.206181	0.0643127	-3.20592	0.00134633	0.0026395	other
ENSG00000100983:GSS	3779.14	-0.206155	0.057019	-3.61555	0.000299709	0.000647436	other
ENSG00000134758:RNF138	6997.29	-0.206136	0.0396898	-5.19367	2.06186e-07	6.45472e-07	other
ENSG00000075785:RAB7A	10621.2	-0.206065	0.0514474	-4.00535	6.19269e-05	0.000145877	other
ENSG00000164663:USP49	1009.32	-0.206018	0.0949953	-2.16871	0.0301044	0.0466133	other
ENSG00000188760:TMEM198	449.777	-0.205793	0.110928	-1.8552	0.0635671	0.0919597	other
ENSG00000102678:FGF9	271.936	-0.205624	0.148962	-1.38038	0.167471	0.21875	other
ENSG00000172650:AGAP5	50.7742	-0.205615	0.297409	-0.691355	0.489342	0.554765	other
ENSG00000175536:LIPT2	245.085	-0.2056	0.130435	-1.57627	0.114964	0.156384	other
ENSG00000142949:PTPRF	8783.47	-0.205568	0.051013	-4.02971	5.5845e-05	0.000132286	other
ENSG00000184903:IMMP2L	205.499	-0.205435	0.186116	-1.1038	0.26968	0.331757	other
ENSG00000170949:ZNF160	197.293	-0.205419	0.167113	-1.22922	0.218988	0.277054	other
ENSG00000139370:SLC15A4	1261.04	-0.205341	0.0745355	-2.75494	0.00587024	0.0103213	other
ENSG00000122696:SLC25A51	684.144	-0.205171	0.0904451	-2.26845	0.0233015	0.0368808	other
ENSG00000108924:HLF	191.122	-0.205129	0.160295	-1.27969	0.200653	0.256425	other
ENSG00000136450:SRSF1	7867.12	-0.204985	0.0438846	-4.67101	2.99719e-06	8.29034e-06	other
ENSG00000154328:NEIL2	535.421	-0.204883	0.117596	-1.74226	0.0814625	0.114995	other
ENSG00000007080:CCDC124	5986.39	-0.204852	0.0537494	-3.81124	0.000138269	0.00031316	other
ENSG00000114744:COMMD2	3055.61	-0.204713	0.0521621	-3.92455	8.68918e-05	0.000201197	other
ENSG00000119711:ALDH6A1	1867.31	-0.204703	0.0630586	-3.24624	0.00116942	0.00231664	other
ENSG00000178343:SHISA3	189.858	-0.20455	0.157462	-1.29904	0.19393	0.248916	other
ENSG00000043514:TRIT1	1251.12	-0.204546	0.0695833	-2.93958	0.00328654	0.00604164	other
ENSG00000177181:RIMKLA	600.766	-0.204528	0.0949449	-2.15417	0.0312266	0.04818	other
ENSG00000119778:ATAD2B	1052.9	-0.204422	0.0731604	-2.79417	0.00520337	0.00923448	other
ENSG00000111424:VDR	574.943	-0.204217	0.0996446	-2.04945	0.040418	0.0609254	other
ENSG00000163812:ZDHHC3	3410.17	-0.204087	0.0509117	-4.00865	6.1068e-05	0.000143995	other
ENSG00000128274:A4GALT	279.398	-0.203866	0.135987	-1.49916	0.133832	0.179289	other
ENSG00000102393:GLA	9169.06	-0.203858	0.043742	-4.66048	3.1548e-06	8.70789e-06	other
ENSG00000146216:TTBK1	43.9005	-0.203844	0.363613	-0.560608	0.575065	0.634798	other
ENSG00000163344:PMVK	1422.62	-0.203808	0.0695235	-2.93149	0.00337336	0.00618649	other
ENSG00000004059:ARF5	3899.3	-0.203714	0.0653808	-3.11581	0.00183438	0.00352765	other
ENSG00000055147:FAM114A2	1452.65	-0.203696	0.0663231	-3.07127	0.00213153	0.00405845	other
ENSG00000178252:WDR6	9426.84	-0.203689	0.0439024	-4.63958	3.49112e-06	9.60124e-06	other
ENSG00000105737:GRIK5	272.298	-0.203448	0.144134	-1.41152	0.15809	0.207843	other
ENSG00000164414:SLC35A1	279.688	-0.203437	0.128013	-1.58918	0.112019	0.152796	other
ENSG00000143756:FBXO28	3683.07	-0.203127	0.0512512	-3.96337	7.39004e-05	0.000172614	other
ENSG00000137337:MDC1	5819.68	-0.203106	0.0413479	-4.91213	9.00922e-07	2.63738e-06	other
ENSG00000130818:ZNF426	484.172	-0.203084	0.114437	-1.77465	0.0759561	0.108009	other
ENSG00000136842:TMOD1	676.491	-0.203061	0.0941125	-2.15764	0.0309562	0.0478139	other
ENSG00000102195:GPR50	2130.1	-0.202985	0.0654783	-3.10003	0.00193501	0.00370534	other
ENSG00000164088:PPM1M	880.568	-0.202933	0.0884391	-2.29461	0.0217555	0.0346012	other
ENSG00000136478:TEX2	2222.18	-0.202743	0.0602296	-3.36617	0.000762189	0.00155307	other
ENSG00000185608:MRPL40	3438.14	-0.20263	0.0514151	-3.94106	8.11228e-05	0.000188445	other
ENSG00000140481:CCDC33	82.7624	-0.202626	0.244212	-0.829715	0.4067	0.473213	other
ENSG00000062650:WAPL	4995.36	-0.20261	0.0451882	-4.48368	7.33658e-06	1.94061e-05	other
ENSG00000135778:NTPCR	2916.21	-0.202424	0.0623657	-3.24575	0.00117141	0.00231994	other
ENSG00000154102:C16orf74	290.312	-0.202176	0.133857	-1.51038	0.130945	0.175782	other
ENSG00000099284:MACROH2A2	3464.58	-0.202112	0.0498899	-4.05116	5.09639e-05	0.000121443	other
ENSG00000177570:SAMD12	315.629	-0.202102	0.120494	-1.67727	0.0934891	0.130015	other
ENSG00000172238:ATOH1	45.7407	-0.201976	0.325156	-0.621165	0.534491	0.596895	other
ENSG00000104825:NFKBIB	1650.26	-0.201787	0.0730352	-2.76288	0.00572939	0.0100935	other
ENSG00000127922:SEM1	5068.29	-0.201752	0.0604908	-3.33526	0.000852206	0.00172429	other
ENSG00000176732:PFN4	28.9306	-0.201564	0.387826	-0.519726	0.603254	0.660698	other
ENSG00000188042:ARL4C	1645.09	-0.201434	0.0579268	-3.47738	0.000506337	0.00105762	other
ENSG00000197302:ZNF720	563.485	-0.201353	0.106128	-1.89727	0.0577929	0.0843777	other
ENSG00000130826:DKC1	11584.6	-0.201337	0.03555	-5.6635	1.48318e-08	5.18646e-08	other
ENSG00000162757:C1orf74	698.692	-0.201208	0.0875316	-2.29869	0.0215227	0.0342801	other
ENSG00000169398:PTK2	4250.58	-0.201195	0.0495133	-4.06344	4.83539e-05	0.000115606	other
ENSG00000099800:TIMM13	2984.28	-0.20111	0.0703447	-2.85892	0.00425091	0.0076737	other
ENSG00000126217:MCF2L	593.159	-0.20103	0.0901814	-2.22918	0.025802	0.0404429	other
ENSG00000165521:EML5	996.716	-0.200973	0.0760646	-2.64213	0.00823853	0.014135	other
ENSG00000100941:PNN	14906.7	-0.200826	0.103855	-1.93371	0.053149	0.0781363	other
ENSG00000065809:FAM107B	1183.01	-0.200739	0.0720623	-2.78563	0.00534241	0.00946607	other
ENSG00000121104:FAM117A	1114.12	-0.200597	0.0943821	-2.12537	0.0335559	0.0514266	other
ENSG00000162433:AK4	6580.76	-0.200268	0.044299	-4.52083	6.15967e-06	1.64532e-05	other
ENSG00000084623:EIF3I	13787.3	-0.200244	0.0388197	-5.15832	2.49173e-07	7.73294e-07	other
ENSG00000010327:STAB1	105.079	-0.200115	0.212985	-0.93957	0.347438	0.413275	other
ENSG00000011295:TTC19	4882.84	-0.200071	0.0494604	-4.04508	5.23061e-05	0.000124456	other
ENSG00000198719:DLL1	1500.7	-0.200055	0.0733046	-2.72909	0.00635086	0.0111053	other
ENSG00000140284:SLC27A2	624.68	-0.199746	0.0948846	-2.10515	0.0352786	0.0538091	other
ENSG00000180776:ZDHHC20	2917.38	-0.199649	0.0556272	-3.58905	0.000331889	0.000711614	other
ENSG00000152582:SPEF2	205.486	-0.199599	0.150833	-1.32331	0.185733	0.239615	other
ENSG00000164610:RP9	1005.17	-0.199469	0.088244	-2.26043	0.0237945	0.0375909	other
ENSG00000198133:TMEM229B	144.912	-0.199453	0.177557	-1.12332	0.261302	0.322816	other
ENSG00000249693:THEGL	19.7967	-0.199447	0.453647	-0.439653	0.660189	0.712915	other
ENSG00000163686:ABHD6	646.326	-0.199216	0.0879886	-2.26412	0.023567	0.0372724	other
ENSG00000176842:IRX5	329.664	-0.199177	0.12222	-1.62966	0.103174	0.141807	other
ENSG00000143772:ITPKB	727.434	-0.199113	0.0940645	-2.11677	0.0342792	0.0523902	other
ENSG00000150433:TMEM218	699.614	-0.198884	0.0949459	-2.0947	0.0361974	0.0551054	other
ENSG00000144659:SLC25A38	2264.38	-0.198877	0.0603777	-3.29388	0.000988164	0.00198045	other
ENSG00000125611:CHCHD5	408.698	-0.198713	0.117025	-1.69805	0.089499	0.125088	other
ENSG00000147059:SPIN2A	93.5111	-0.198684	0.230307	-0.862692	0.388307	0.454788	other
ENSG00000162931:TRIM17	46.3837	-0.19868	0.312448	-0.635883	0.524853	0.587979	other
ENSG00000189403:HMGB1	33192.4	-0.198677	0.0390301	-5.09035	3.57396e-07	1.09105e-06	other
ENSG00000283654:LMLN2	35.4899	-0.19857	0.42537	-0.466818	0.64063	0.694502	other
ENSG00000089597:GANAB	24824.9	-0.198524	0.0389682	-5.09452	3.49623e-07	1.06868e-06	other
ENSG00000049759:NEDD4L	1392.89	-0.198409	0.0717085	-2.76688	0.00565959	0.00998017	other
ENSG00000182871:COL18A1	8218.49	-0.198362	0.0642	-3.08975	0.00200328	0.00382691	other
ENSG00000169740:ZNF32	737.424	-0.198308	0.0798635	-2.48309	0.0130249	0.0215362	other
ENSG00000064102:INTS13	2456.69	-0.198286	0.0507743	-3.90525	9.41278e-05	0.00021694	other
ENSG00000116991:SIPA1L2	1692.14	-0.198236	0.0654372	-3.02941	0.00245034	0.0046118	other
ENSG00000171016:PYGO1	491.267	-0.19821	0.108141	-1.83289	0.0668192	0.0961139	other
ENSG00000158122:PRXL2C	853.892	-0.198029	0.0811176	-2.44126	0.0146363	0.0239939	other
ENSG00000156261:CCT8	20304.2	-0.197926	0.0381791	-5.18415	2.17006e-07	6.77263e-07	other
ENSG00000167775:CD320	2197.24	-0.197892	0.0570426	-3.4692	0.000522006	0.00108814	other
ENSG00000134533:RERG	173.927	-0.19789	0.157223	-1.25866	0.208153	0.264805	other
ENSG00000177606:JUN	6109.63	-0.197856	0.1108	-1.78569	0.0741488	0.105665	other
ENSG00000137872:SEMA6D	307.598	-0.197842	0.121296	-1.63107	0.102876	0.141506	other
ENSG00000158966:CACHD1	2378.46	-0.197836	0.0537323	-3.68189	0.000231513	0.000507272	other
ENSG00000029993:HMGB3	9309.16	-0.197788	0.0466643	-4.23853	2.24989e-05	5.59462e-05	other
ENSG00000106330:MOSPD3	509.951	-0.197769	0.110285	-1.79325	0.0729337	0.104057	other
ENSG00000010803:SCMH1	2193.76	-0.197753	0.0614699	-3.21708	0.00129504	0.00254554	other
ENSG00000198721:ECI2	3385.47	-0.197572	0.0580618	-3.40279	0.000667017	0.0013698	other
ENSG00000111775:COX6A1	3971.06	-0.197536	0.0632468	-3.12326	0.00178859	0.00344696	other
ENSG00000148660:CAMK2G	2324.09	-0.197516	0.0563653	-3.50422	0.000457955	0.000962013	other
ENSG00000146955:RAB19	20.7869	-0.197394	0.526701	-0.374774	0.707829	0.756137	other
ENSG00000185187:SIGIRR	747.039	-0.197263	0.0930528	-2.1199	0.0340141	0.0520292	other
ENSG00000151500:THYN1	1809.82	-0.197173	0.0632275	-3.11846	0.00181798	0.00349845	other
ENSG00000110660:SLC35F2	2266.03	-0.19703	0.0623405	-3.16055	0.00157472	0.00305936	other
ENSG00000119471:HSDL2	3175.56	-0.196972	0.0487422	-4.0411	5.32004e-05	0.000126375	other
ENSG00000126561:STAT5A	110.223	-0.196943	0.21051	-0.935551	0.349504	0.415189	other
ENSG00000139651:ZNF740	2066.91	-0.196846	0.0610345	-3.22516	0.00125901	0.00247809	other
ENSG00000004478:FKBP4	13362.5	-0.196814	0.0433147	-4.54382	5.52437e-06	1.48361e-05	other
ENSG00000143498:TAF1A	694.525	-0.196745	0.0866208	-2.27133	0.023127	0.0366166	other
ENSG00000112306:RPS12	20746	-0.196658	0.0531424	-3.70059	0.000215102	0.000473909	other
ENSG00000013374:NUB1	6285.95	-0.196632	0.0427961	-4.59463	4.33524e-06	1.18077e-05	other
ENSG00000062370:ZNF112	196.055	-0.196555	0.162131	-1.21232	0.22539	0.28418	other
ENSG00000073792:IGF2BP2	3137.84	-0.196442	0.0508985	-3.85948	0.000113628	0.000259392	other
ENSG00000071655:MBD3	4930.38	-0.196406	0.0519573	-3.78015	0.000156732	0.000351931	other
ENSG00000285816:AP000944.5	22.696	-0.196173	0.423268	-0.463473	0.643026	0.696589	other
ENSG00000127554:GFER	1586.83	-0.196146	0.067598	-2.90165	0.00371202	0.00676365	other
ENSG00000155876:RRAGA	3138.66	-0.196014	0.0529727	-3.70028	0.000215362	0.00047441	other
ENSG00000131759:RARA	1130.88	-0.19598	0.0865582	-2.26414	0.0235657	0.0372724	other
ENSG00000123219:CENPK	2353.2	-0.195817	0.0555668	-3.524	0.000425087	0.000898203	other
ENSG00000143641:GALNT2	7159.01	-0.195677	0.0414431	-4.72158	2.34023e-06	6.54609e-06	other
ENSG00000050344:NFE2L3	974.197	-0.195665	0.0775969	-2.52156	0.0116836	0.0194795	other
ENSG00000105672:ETV2	16.8334	-0.195441	0.518266	-0.377107	0.706094	0.754677	other
ENSG00000159842:ABR	3574.65	-0.195437	0.0481547	-4.05852	4.93845e-05	0.000117894	other
ENSG00000084112:SSH1	1843.63	-0.195359	0.0574274	-3.40184	0.000669327	0.00137415	other
ENSG00000159199:ATP5MC1	4519.11	-0.195358	0.0519034	-3.76388	0.000167297	0.000374079	other
ENSG00000196814:MVB12B	863.94	-0.195324	0.0802617	-2.43358	0.0149502	0.0244722	other
ENSG00000161558:TMEM143	792.85	-0.195229	0.0833377	-2.34263	0.0191486	0.0307574	other
ENSG00000187514:PTMA	77236	-0.195121	0.0439206	-4.44259	8.88838e-06	2.32799e-05	other
ENSG00000146476:ARMT1	2821.93	-0.195088	0.05137	-3.79771	0.000146041	0.000329519	other
ENSG00000076513:ANKRD13A	2189.45	-0.194772	0.0559528	-3.48101	0.00049953	0.00104416	other
ENSG00000166188:ZNF319	413.561	-0.194578	0.124066	-1.56835	0.1168	0.158582	other
ENSG00000056736:IL17RB	646.543	-0.194398	0.087003	-2.23438	0.025458	0.0399603	other
ENSG00000138107:ACTR1A	9457.9	-0.194177	0.0375641	-5.16921	2.35091e-07	7.31799e-07	other
ENSG00000117308:GALE	1069.17	-0.194124	0.0753409	-2.57661	0.00997742	0.0168632	other
ENSG00000189298:ZKSCAN3	610.035	-0.194092	0.0934283	-2.07744	0.0377611	0.0572619	other
ENSG00000167191:GPRC5B	926.234	-0.194055	0.0841276	-2.30667	0.0210733	0.0336239	other
ENSG00000170903:MSANTD4	1817.62	-0.194009	0.060288	-3.21804	0.0012907	0.00253805	other
ENSG00000013563:DNASE1L1	2365.74	-0.193983	0.0574587	-3.37605	0.000735343	0.00150155	other
ENSG00000110344:UBE4A	4139.73	-0.193936	0.0502649	-3.85828	0.000114189	0.00026059	other
ENSG00000244187:TMEM141	691.948	-0.193858	0.103916	-1.86552	0.0621085	0.0900757	other
ENSG00000121900:TMEM54	967.72	-0.193754	0.0758805	-2.55342	0.0106672	0.0179364	other
ENSG00000101782:RIOK3	2808	-0.193708	0.0496968	-3.8978	9.70698e-05	0.000223271	other
ENSG00000170293:CMTM8	438.89	-0.193366	0.125922	-1.5356	0.124637	0.168145	other
ENSG00000241553:ARPC4	2073.49	-0.193258	0.0680929	-2.83815	0.00453756	0.00814622	other
ENSG00000119922:IFIT2	127.487	-0.193246	0.24365	-0.793132	0.427701	0.493897	other
ENSG00000129152:MYOD1	59.1305	-0.193233	0.267859	-0.721399	0.470664	0.536539	other
ENSG00000100399:CHADL	17.368	-0.192981	0.495404	-0.389542	0.696876	0.746153	other
ENSG00000177189:RPS6KA3	3796.28	-0.192971	0.0515481	-3.74352	0.000181462	0.000403684	other
ENSG00000147027:TMEM47	1340.99	-0.192904	0.0721629	-2.67317	0.0075138	0.0129719	other
ENSG00000117139:KDM5B	4869.01	-0.192689	0.0445276	-4.32741	1.5087e-05	3.8384e-05	other
ENSG00000154134:ROBO3	1157.73	-0.192685	0.0718219	-2.68282	0.0073005	0.0126309	other
ENSG00000138185:ENTPD1	66.4523	-0.192671	0.266961	-0.721722	0.470465	0.536355	other
ENSG00000158417:EIF5B	12711	-0.192607	0.0548243	-3.51316	0.000442805	0.000933723	other
ENSG00000104067:TJP1	2568.61	-0.192026	0.0578034	-3.32205	0.000893591	0.00180245	other
ENSG00000198093:ZNF649	210.049	-0.191988	0.138326	-1.38794	0.165156	0.216105	other
ENSG00000243811:APOBEC3D	15.693	-0.191749	0.545864	-0.351276	0.725381	0.772025	other
ENSG00000063241:ISOC2	1472.9	-0.191586	0.0757631	-2.52876	0.0114468	0.0191356	other
ENSG00000163629:PTPN13	4052.28	-0.191585	0.0556984	-3.43968	0.000582407	0.00120637	other
ENSG00000008516:MMP25	45.874	-0.19137	0.382098	-0.500841	0.616483	0.672629	other
ENSG00000155959:VBP1	8094.16	-0.19134	0.0494938	-3.86593	0.000110666	0.000253032	other
ENSG00000163104:SMARCAD1	3300.84	-0.191172	0.0526656	-3.62992	0.000283507	0.00061465	other
ENSG00000181991:MRPS11	2704.08	-0.191	0.0548718	-3.48083	0.000499859	0.0010447	other
ENSG00000176170:SPHK1	777.204	-0.190964	0.0952268	-2.00536	0.0449245	0.0670863	other
ENSG00000144182:LIPT1	268.683	-0.19096	0.136865	-1.39525	0.16294	0.213498	other
ENSG00000183307:TMEM121B	180.837	-0.19095	0.161392	-1.18314	0.236752	0.296378	other
ENSG00000175104:TRAF6	848.36	-0.190832	0.081561	-2.33974	0.0192971	0.0309683	other
ENSG00000115539:PDCL3	1250.08	-0.190784	0.0754579	-2.52835	0.0114601	0.0191512	other
ENSG00000178026:LRRC75B	432.371	-0.19065	0.112761	-1.69074	0.0908865	0.126806	other
ENSG00000132692:BCAN	45.1965	-0.190555	0.330317	-0.576885	0.564017	0.625158	other
ENSG00000259494:MRPL46	392.969	-0.190115	0.123694	-1.53698	0.124298	0.167719	other
ENSG00000131697:NPHP4	950.441	-0.190114	0.0785321	-2.42085	0.0154842	0.025289	other
ENSG00000139269:INHBE	411.547	-0.189982	0.172667	-1.10028	0.27121	0.333455	other
ENSG00000197172:MAGEA6	131.555	-0.189927	0.206544	-0.91955	0.357808	0.423755	other
ENSG00000110074:FOXRED1	2774.93	-0.189825	0.0546605	-3.4728	0.000515051	0.00107474	other
ENSG00000006634:DBF4	3414.62	-0.189769	0.0475668	-3.98953	6.62046e-05	0.000155319	other
ENSG00000095587:TLL2	179.302	-0.189753	0.172825	-1.09795	0.272226	0.334561	other
ENSG00000136273:HUS1	807.631	-0.189663	0.0780567	-2.42981	0.0151067	0.0246948	other
ENSG00000140968:IRF8	707.176	-0.189579	0.106514	-1.77985	0.0751009	0.106916	other
ENSG00000138463:SLC49A4	648.165	-0.189442	0.0926383	-2.04496	0.0408584	0.0615055	other
ENSG00000134318:ROCK2	3027.49	-0.189333	0.0578102	-3.27508	0.00105632	0.00210503	other
ENSG00000119041:GTF3C3	4580.88	-0.189179	0.0579636	-3.26375	0.00109948	0.00218441	other
ENSG00000095485:CWF19L1	2688.18	-0.189158	0.0530608	-3.56493	0.000363948	0.000775273	other
ENSG00000125868:DSTN	4875.8	-0.189076	0.0534377	-3.53824	0.000402799	0.000854117	other
ENSG00000188613:NANOS1	191.914	-0.189069	0.145717	-1.29751	0.194456	0.249458	other
ENSG00000089486:CDIP1	1365.92	-0.188881	0.0647921	-2.91518	0.00355483	0.00649614	other
ENSG00000174136:RGMB	1596.97	-0.188857	0.0596758	-3.16471	0.00155236	0.00301813	other
ENSG00000196415:PRTN3	22.1248	-0.188772	0.522044	-0.361601	0.71765	0.76487	other
ENSG00000116667:C1orf21	1527.46	-0.188756	0.0597524	-3.15898	0.00158324	0.00307507	other
ENSG00000105676:ARMC6	2731.64	-0.188755	0.0597852	-3.15722	0.0015928	0.00309197	other
ENSG00000072274:TFRC	8406.7	-0.188725	0.0499796	-3.77604	0.000159339	0.000357396	other
ENSG00000037280:FLT4	3235.48	-0.188647	0.0546004	-3.45505	0.0005502	0.0011436	other
ENSG00000123562:MORF4L2	39851.3	-0.188401	0.0394359	-4.77739	1.77584e-06	5.03587e-06	other
ENSG00000171861:MRM3	1559.97	-0.188362	0.0634789	-2.96732	0.00300405	0.0055695	other
ENSG00000135655:USP15	2654.61	-0.188232	0.0570185	-3.30125	0.000962554	0.00193155	other
ENSG00000175550:DRAP1	4333.76	-0.18798	0.0539445	-3.48469	0.000492712	0.00103036	other
ENSG00000178401:DNAJC22	755.965	-0.187925	0.10719	-1.7532	0.0795676	0.112695	other
ENSG00000116962:NID1	10750.1	-0.187863	0.0368642	-5.09609	3.46746e-07	1.06057e-06	other
ENSG00000166439:RNF169	1906.61	-0.187825	0.0614245	-3.05781	0.0022296	0.00423397	other
ENSG00000131876:SNRPA1	5936.37	-0.187721	0.0520817	-3.60436	0.000312921	0.000673552	other
ENSG00000158805:ZNF276	2076.7	-0.187688	0.0570557	-3.28955	0.00100346	0.00200805	other
ENSG00000198959:TGM2	229.894	-0.187536	0.162803	-1.15192	0.249354	0.310212	other
ENSG00000163214:DHX57	3010.7	-0.187402	0.057098	-3.28212	0.0010303	0.00205688	other
ENSG00000167419:LPO	12.435	-0.187083	0.634845	-0.294691	0.76823	0.80884	other
ENSG00000264364:DYNLL2	6113.53	-0.187058	0.0449603	-4.16052	3.1753e-05	7.76304e-05	other
ENSG00000164051:CCDC51	2108.86	-0.187037	0.0625581	-2.98981	0.00279151	0.00520899	other
ENSG00000273841:TAF9	2130.12	-0.186846	0.0547189	-3.41466	0.000638624	0.00131581	other
ENSG00000165097:KDM1B	2269.04	-0.186825	0.0528798	-3.53302	0.000410842	0.000870147	other
ENSG00000197852:INKA2	596.754	-0.186812	0.0891319	-2.0959	0.0360909	0.0549549	other
ENSG00000135698:MPHOSPH6	1770.6	-0.186712	0.0682713	-2.73485	0.00624091	0.0109263	other
ENSG00000183665:TRMT12	723.321	-0.186679	0.0912252	-2.04635	0.0407216	0.0613315	other
ENSG00000158079:PTPDC1	900.661	-0.186625	0.0828612	-2.25226	0.024306	0.0383317	other
ENSG00000114503:NCBP2	3306.51	-0.186506	0.0504893	-3.69398	0.000220774	0.000485886	other
ENSG00000197451:HNRNPAB	24605.9	-0.186502	0.0384704	-4.84792	1.2476e-06	3.60607e-06	other
ENSG00000166200:COPS2	3913.96	-0.186205	0.0498755	-3.73339	0.000188923	0.000419441	other
ENSG00000245680:ZNF585B	457.5	-0.186019	0.108794	-1.70983	0.0872972	0.122332	other
ENSG00000067208:EVI5	1496.67	-0.186015	0.0689819	-2.69657	0.00700577	0.0121619	other
ENSG00000164040:PGRMC2	2734.67	-0.185961	0.0534129	-3.48157	0.000498488	0.00104214	other
ENSG00000104907:TRMT1	2375.37	-0.185944	0.051792	-3.59022	0.000330405	0.000708537	other
ENSG00000245848:CEBPA	1242.92	-0.185815	0.0901929	-2.06019	0.0393799	0.0594539	other
ENSG00000213949:ITGA1	634.359	-0.185553	0.0883379	-2.10049	0.0356857	0.0543781	other
ENSG00000012660:ELOVL5	6569.66	-0.185465	0.0434427	-4.26919	1.96185e-05	4.92e-05	other
ENSG00000103126:AXIN1	2530.74	-0.185287	0.0564806	-3.28054	0.0010361	0.00206733	other
ENSG00000140299:BNIP2	2103.91	-0.185198	0.0759765	-2.43757	0.0147863	0.0242288	other
ENSG00000145632:PLK2	324.856	-0.185166	0.128	-1.44661	0.148006	0.196016	other
ENSG00000095794:CREM	714.228	-0.185096	0.0947195	-1.95415	0.0506836	0.0748481	other
ENSG00000157538:VPS26C	2643.07	-0.184909	0.0614881	-3.00724	0.00263636	0.00494059	other
ENSG00000177889:UBE2N	6004.38	-0.184797	0.0432191	-4.27581	1.9044e-05	4.78509e-05	other
ENSG00000166780:BMERB1	281.138	-0.184749	0.163988	-1.1266	0.259913	0.321409	other
ENSG00000148334:PTGES2	3055.7	-0.184701	0.0752219	-2.45541	0.0140722	0.0231192	other
ENSG00000167965:MLST8	3176.15	-0.184552	0.0544577	-3.3889	0.000701735	0.00143659	other
ENSG00000227057:WDR46	3154.65	-0.184549	0.0500654	-3.68616	0.000227668	0.00049961	other
ENSG00000169612:RAMAC	2547.13	-0.184521	0.0543542	-3.39479	0.000686807	0.00140743	other
ENSG00000189091:SF3B3	19740.6	-0.184504	0.0374819	-4.92248	8.54528e-07	2.50922e-06	other
ENSG00000130475:FCHO1	414.154	-0.184328	0.126477	-1.4574	0.145006	0.192397	other
ENSG00000198522:GPN1	1643.87	-0.184306	0.0709717	-2.59689	0.00940715	0.0159743	other
ENSG00000175387:SMAD2	1995.79	-0.184286	0.0553465	-3.32967	0.000869488	0.00175802	other
ENSG00000103507:BCKDK	2557.9	-0.184034	0.0615919	-2.98796	0.00280847	0.00523453	other
ENSG00000132361:CLUH	6851.22	-0.183997	0.0450508	-4.08422	4.42257e-05	0.000106337	other
ENSG00000114383:TUSC2	2513.77	-0.183756	0.0526597	-3.48951	0.000483909	0.00101298	other
ENSG00000138083:SIX3	27.2456	-0.18361	0.406641	-0.451528	0.651609	0.704865	other
ENSG00000089094:KDM2B	2354.54	-0.183481	0.0559686	-3.27828	0.00104442	0.00208219	other
ENSG00000115468:EFHD1	1776.85	-0.183365	0.0685006	-2.67683	0.00743219	0.0128433	other
ENSG00000162877:PM20D1	22.0249	-0.183363	0.452329	-0.405374	0.685202	0.735294	other
ENSG00000111186:WNT5B	298.303	-0.183301	0.124119	-1.47681	0.139726	0.186232	other
ENSG00000266412:NCOA4	4999.26	-0.183119	0.0454109	-4.0325	5.5186e-05	0.000130811	other
ENSG00000115317:HTRA2	1638.54	-0.183108	0.0719655	-2.54438	0.0109472	0.0183793	other
ENSG00000180329:CCDC43	3382.36	-0.183098	0.0508145	-3.60326	0.00031425	0.000676009	other
ENSG00000163348:PYGO2	2166.59	-0.183024	0.0586018	-3.12318	0.0017891	0.00344729	other
ENSG00000183421:RIPK4	1081.09	-0.182971	0.0749281	-2.44195	0.0146081	0.0239532	other
ENSG00000163684:RPP14	814.15	-0.182883	0.0809207	-2.26003	0.0238192	0.0376257	other
ENSG00000120063:GNA13	4513.39	-0.182838	0.0527967	-3.46306	0.000534075	0.00111282	other
ENSG00000178531:CTXN1	737.975	-0.182814	0.109672	-1.66692	0.0955302	0.132553	other
ENSG00000243156:MICAL3	2303.16	-0.182794	0.0679783	-2.689	0.00716655	0.0124171	other
ENSG00000135547:HEY2	503.469	-0.182766	0.100589	-1.81695	0.0692246	0.0992764	other
ENSG00000124279:FASTKD3	750.188	-0.182681	0.0802426	-2.27661	0.0228093	0.0361573	other
ENSG00000113396:SLC27A6	284.184	-0.182596	0.122346	-1.49245	0.13558	0.181327	other
ENSG00000157349:DDX19B	2366.59	-0.18249	0.0520432	-3.50651	0.000454019	0.000954853	other
ENSG00000131653:TRAF7	3584.37	-0.182448	0.0650805	-2.80341	0.00505649	0.0089971	other
ENSG00000139687:RB1	3730.46	-0.182436	0.0498364	-3.66069	0.000251534	0.000549134	other
ENSG00000144554:FANCD2	7085.83	-0.182323	0.053321	-3.41935	0.000627717	0.00129519	other
ENSG00000250722:SELENOP	832.191	-0.182172	0.0792475	-2.29877	0.0215181	0.0342766	other
ENSG00000172469:MANEA	885.447	-0.181982	0.0773191	-2.35365	0.0185902	0.0299506	other
ENSG00000196715:VKORC1L1	3604.88	-0.181862	0.0439261	-4.14019	3.47016e-05	8.45234e-05	other
ENSG00000157927:RADIL	780.264	-0.181798	0.0962752	-1.88832	0.0589836	0.0859853	other
ENSG00000206432:TMEM200C	229.048	-0.181769	0.164055	-1.10798	0.267871	0.329857	other
ENSG00000132313:MRPL35	2320.22	-0.181736	0.0546165	-3.32748	0.000876345	0.00177089	other
ENSG00000136930:PSMB7	7279.28	-0.181731	0.0442832	-4.10385	4.06337e-05	9.80766e-05	other
ENSG00000078124:ACER3	1135.68	-0.181683	0.0715612	-2.53884	0.0111219	0.0186379	other
ENSG00000131374:TBC1D5	1583.52	-0.181651	0.0587042	-3.09434	0.00197253	0.00377066	other
ENSG00000020256:ZFP64	1667.28	-0.18132	0.0679825	-2.66715	0.0076497	0.0131907	other
ENSG00000151090:THRB	755.22	-0.18129	0.086414	-2.09792	0.0359121	0.0546943	other
ENSG00000198920:KIAA0753	1171.34	-0.181223	0.0734504	-2.46728	0.0136143	0.0224231	other
ENSG00000135249:RINT1	1689.15	-0.181181	0.0672996	-2.69216	0.00709909	0.012312	other
ENSG00000179295:PTPN11	9498.09	-0.181177	0.0409873	-4.42032	9.85537e-06	2.564e-05	other
ENSG00000161618:ALDH16A1	1364.59	-0.181164	0.0848772	-2.13443	0.0328076	0.050414	other
ENSG00000169918:OTUD7A	193.002	-0.181122	0.142916	-1.26733	0.205037	0.261401	other
ENSG00000185842:DNAH14	2539.3	-0.180946	0.0514056	-3.51997	0.000431596	0.000911287	other
ENSG00000124444:ZNF576	595.078	-0.180733	0.0946913	-1.90865	0.0563072	0.0823422	other
ENSG00000185122:HSF1	3321.37	-0.180711	0.0572346	-3.15738	0.00159195	0.00309074	other
ENSG00000143951:WDPCP	345.624	-0.180628	0.114926	-1.57169	0.116022	0.157674	other
ENSG00000101182:PSMA7	8912.55	-0.180484	0.0485085	-3.72066	0.000198706	0.000439601	other
ENSG00000110315:RNF141	1688.88	-0.180424	0.0726724	-2.4827	0.0130391	0.0215547	other
ENSG00000183077:AFMID	1437.94	-0.180334	0.0621526	-2.90148	0.00371409	0.00676657	other
ENSG00000142541:RPL13A	82346.2	-0.180274	0.0490652	-3.67418	0.000238618	0.000522443	other
ENSG00000110700:RPS13	23406.7	-0.180161	0.0489095	-3.68357	0.000229994	0.000504326	other
ENSG00000148308:GTF3C5	4888.99	-0.180097	0.0604865	-2.97747	0.00290639	0.00540513	other
ENSG00000198467:TPM2	793.984	-0.180005	0.097708	-1.84228	0.0654343	0.0943764	other
ENSG00000123200:ZC3H13	7705.8	-0.179984	0.0490039	-3.67284	0.000239867	0.000525016	other
ENSG00000163531:NFASC	674.268	-0.17984	0.107479	-1.67325	0.0942782	0.131005	other
ENSG00000186350:RXRA	1426.57	-0.179653	0.0705153	-2.54772	0.0108428	0.0182211	other
ENSG00000055332:EIF2AK2	5533.98	-0.179616	0.0674428	-2.66323	0.00773936	0.013331	other
ENSG00000050426:LETMD1	2807.34	-0.179457	0.05933	-3.02473	0.00248857	0.00467886	other
ENSG00000107518:ATRNL1	567.734	-0.179418	0.0942632	-1.90338	0.0569915	0.0832837	other
ENSG00000116127:ALMS1	2326.55	-0.179311	0.0611818	-2.93079	0.00338104	0.00619901	other
ENSG00000100462:PRMT5	8592.52	-0.179051	0.0431186	-4.15251	3.28843e-05	8.03145e-05	other
ENSG00000113387:SUB1	9003.95	-0.178757	0.0516931	-3.45804	0.000544121	0.00113162	other
ENSG00000145354:CISD2	3019.83	-0.178572	0.0558652	-3.19648	0.00139114	0.0027218	other
ENSG00000262814:MRPL12	1729.74	-0.178395	0.136859	-1.30349	0.192407	0.247137	other
ENSG00000159263:SIM2	1152.58	-0.178393	0.0692072	-2.57767	0.00994691	0.0168137	other
ENSG00000157796:WDR19	1254.64	-0.17838	0.0756509	-2.35793	0.0183769	0.0296358	other
ENSG00000138617:PARP16	596.216	-0.178289	0.0989346	-1.80209	0.0715306	0.102235	other
ENSG00000164647:STEAP1	333.029	-0.178243	0.127481	-1.39819	0.162055	0.21255	other
ENSG00000114115:RBP1	629.234	-0.178234	0.102039	-1.74672	0.0806856	0.114043	other
ENSG00000168887:C2orf68	1460.84	-0.178204	0.0626628	-2.84385	0.00445725	0.00801303	other
ENSG00000135047:CTSL	3720.89	-0.178157	0.0550448	-3.23658	0.00120972	0.00238859	other
ENSG00000101882:NKAP	3363.23	-0.178061	0.0544867	-3.26798	0.0010832	0.00215502	other
ENSG00000076641:PAG1	1499.92	-0.178027	0.0633795	-2.8089	0.00497107	0.00886372	other
ENSG00000168216:LMBRD1	1181.73	-0.177864	0.0719862	-2.4708	0.013481	0.0222331	other
ENSG00000105518:TMEM205	2073	-0.177859	0.0735069	-2.41963	0.0155363	0.0253596	other
ENSG00000167004:PDIA3	17198.5	-0.17774	0.0404376	-4.39542	1.1056e-05	2.85879e-05	other
ENSG00000123146:ADGRE5	1057.69	-0.17763	0.0900656	-1.97223	0.0485833	0.0720494	other
ENSG00000143374:TARS2	4948.1	-0.177603	0.0432925	-4.1024	4.08884e-05	9.86252e-05	other
ENSG00000186017:ZNF566	438.547	-0.177531	0.111699	-1.58937	0.111977	0.152754	other
ENSG00000137171:KLC4	1037.27	-0.177506	0.0770029	-2.30519	0.0211559	0.0337445	other
ENSG00000107551:RASSF4	399.87	-0.17743	0.105611	-1.68003	0.0929516	0.129337	other
ENSG00000055483:USP36	5075.26	-0.177391	0.0487939	-3.63551	0.000277433	0.000602115	other
ENSG00000167842:MIS12	2260.64	-0.177247	0.0697358	-2.5417	0.0110316	0.0185059	other
ENSG00000121897:LIAS	654.208	-0.177117	0.0918073	-1.92923	0.0537029	0.0788701	other
ENSG00000143436:MRPL9	3387.75	-0.17708	0.04886	-3.62424	0.000289812	0.000627469	other
ENSG00000132356:PRKAA1	1970.32	-0.177075	0.0716691	-2.47074	0.0134835	0.0222333	other
ENSG00000076662:ICAM3	160.154	-0.177007	0.182714	-0.968766	0.332662	0.397967	other
ENSG00000123728:RAP2C	3740.88	-0.176989	0.0537507	-3.29278	0.000992025	0.00198792	other
ENSG00000145734:BDP1	3324.46	-0.176784	0.0464687	-3.80437	0.000142164	0.000321274	other
ENSG00000120158:RCL1	981.653	-0.176688	0.0726576	-2.43179	0.0150245	0.0245825	other
ENSG00000232112:TMA7	8382.72	-0.176541	0.0429962	-4.10597	4.0262e-05	9.7261e-05	other
ENSG00000023516:AKAP11	2299.09	-0.176482	0.0612378	-2.88191	0.00395267	0.00716406	other
ENSG00000108883:EFTUD2	12996.9	-0.176429	0.0367283	-4.80363	1.55817e-06	4.44926e-06	other
ENSG00000107371:EXOSC3	1703.25	-0.176387	0.0731169	-2.41239	0.0158483	0.0258192	other
ENSG00000145439:CBR4	1895.67	-0.176283	0.0616176	-2.86092	0.00422418	0.00762928	other
ENSG00000161179:YDJC	3935.51	-0.176199	0.0633512	-2.78131	0.00541408	0.00957891	other
ENSG00000126602:TRAP1	13410.9	-0.175935	0.0446545	-3.93992	8.15096e-05	0.000189282	other
ENSG00000167562:ZNF701	152.912	-0.175865	0.182956	-0.961242	0.33643	0.401908	other
ENSG00000187778:MCRS1	3462.34	-0.175761	0.0523282	-3.35881	0.000782791	0.00159167	other
ENSG00000131626:PPFIA1	5040.32	-0.175561	0.0432134	-4.06265	4.85186e-05	0.000115981	other
ENSG00000161040:FBXL13	26.8683	-0.175462	0.405477	-0.432729	0.665211	0.717299	other
ENSG00000110906:KCTD10	2657.74	-0.175235	0.0509713	-3.43792	0.000586202	0.0012137	other
ENSG00000170892:TSEN34	2568.34	-0.174681	0.0636666	-2.74368	0.00607545	0.0106548	other
ENSG00000164038:SLC9B2	771.043	-0.174617	0.091281	-1.91296	0.0557526	0.0815891	other
ENSG00000100523:DDHD1	2363.07	-0.174592	0.0593446	-2.94201	0.00326093	0.00599941	other
ENSG00000117523:PRRC2C	20568.1	-0.174444	0.0445438	-3.91624	8.99421e-05	0.000207792	other
ENSG00000139618:BRCA2	2028.1	-0.174443	0.0695722	-2.50737	0.0121634	0.0202161	other
ENSG00000118263:KLF7	709.212	-0.174322	0.09097	-1.91626	0.055332	0.0810148	other
ENSG00000141401:IMPA2	733.466	-0.174121	0.100047	-1.7404	0.0817894	0.1154	other
ENSG00000133985:TTC9	573.742	-0.173906	0.0939688	-1.85067	0.0642164	0.0928058	other
ENSG00000152689:RASGRP3	59.1819	-0.173775	0.270094	-0.643385	0.519974	0.583876	other
ENSG00000131469:RPL27	41948.2	-0.173508	0.0382817	-4.53242	5.83124e-06	1.56194e-05	other
ENSG00000112249:ASCC3	3471.05	-0.173365	0.0583169	-2.97281	0.00295086	0.00547935	other
ENSG00000241945:PWP2	2792.21	-0.173221	0.0553407	-3.13008	0.00174759	0.00337157	other
ENSG00000119185:ITGB1BP1	3055.66	-0.173203	0.0474579	-3.64961	0.000262639	0.000572078	other
ENSG00000125835:SNRPB	12355.2	-0.17309	0.053615	-3.22838	0.00124494	0.00245275	other
ENSG00000090674:MCOLN1	841.291	-0.17303	0.0840796	-2.05793	0.0395973	0.0597507	other
ENSG00000158825:CDA	181.393	-0.172986	0.163949	-1.05512	0.291371	0.35443	other
ENSG00000103966:EHD4	1996.92	-0.172902	0.0602905	-2.86781	0.00413326	0.00747191	other
ENSG00000174606:ANGEL2	2603.59	-0.172896	0.0545228	-3.17108	0.00151872	0.00295615	other
ENSG00000158864:NDUFS2	7831.97	-0.172888	0.0484005	-3.57204	0.000354216	0.000755996	other
ENSG00000196547:MAN2A2	2912.47	-0.172715	0.0544344	-3.17291	0.0015092	0.00293937	other
ENSG00000173726:TOMM20	24871.5	-0.172684	0.0440125	-3.92351	8.72676e-05	0.000202034	other
ENSG00000100626:GALNT16	1261.67	-0.172457	0.0682458	-2.527	0.0115042	0.0192114	other
ENSG00000197056:ZMYM1	1987.96	-0.172424	0.0561022	-3.0734	0.00211634	0.0040306	other
ENSG00000135372:NAT10	5526.43	-0.172376	0.0491346	-3.50823	0.000451092	0.000948974	other
ENSG00000070756:PABPC1	31924	-0.17234	0.0309143	-5.57478	2.47844e-08	8.4713e-08	other
ENSG00000150459:SAP18	5081.34	-0.172318	0.0478146	-3.60388	0.000313505	0.000674608	other
ENSG00000214160:ALG3	1561.46	-0.172153	0.0701972	-2.45242	0.0141898	0.0233017	other
ENSG00000089351:GRAMD1A	3027.42	-0.17201	0.0592058	-2.9053	0.00366906	0.00669044	other
ENSG00000166145:SPINT1	17.3675	-0.171685	0.475193	-0.361296	0.717878	0.765057	other
ENSG00000272031:ANKRD34A	381.085	-0.171648	0.111928	-1.53356	0.125138	0.168757	other
ENSG00000198668:CALM1	12415.6	-0.171564	0.0413962	-4.14443	3.40653e-05	8.30298e-05	other
ENSG00000081189:MEF2C	630.563	-0.171531	0.111099	-1.54394	0.122602	0.165647	other
ENSG00000119596:YLPM1	6785.69	-0.171526	0.0432922	-3.96205	7.43103e-05	0.000173515	other
ENSG00000144827:ABHD10	3430.85	-0.171415	0.0529495	-3.23733	0.00120654	0.00238362	other
ENSG00000050165:DKK3	229.575	-0.171241	0.151717	-1.12869	0.25903	0.320614	other
ENSG00000162664:ZNF326	4710.79	-0.171192	0.0540898	-3.16496	0.00155104	0.00301661	other
ENSG00000166260:COX11	3838.3	-0.171111	0.0611104	-2.80003	0.00510974	0.0090795	other
ENSG00000077549:CAPZB	6752.07	-0.170974	0.0554958	-3.08085	0.00206413	0.00393323	other
ENSG00000114767:RRP9	2069.09	-0.170907	0.0594228	-2.87612	0.004026	0.00728964	other
ENSG00000178573:MAF	2904.09	-0.170894	0.0481759	-3.54728	0.00038923	0.000826684	other
ENSG00000175309:PHYKPL	2121.38	-0.170864	0.0613936	-2.7831	0.0053843	0.00953207	other
ENSG00000196497:IPO4	35.3044	-0.170745	0.361181	-0.472741	0.636398	0.690486	other
ENSG00000127580:WDR24	948.585	-0.170674	0.0998743	-1.70889	0.0874718	0.122552	other
ENSG00000233757:AC092835.1	31.7246	-0.170469	0.389405	-0.437768	0.661554	0.714077	other
ENSG00000111911:HINT3	3171.27	-0.170409	0.0602265	-2.82947	0.00466255	0.00835396	other
ENSG00000106785:TRIM14	1320.87	-0.170346	0.0694782	-2.45179	0.0142146	0.0233372	other
ENSG00000183023:SLC8A1	870.311	-0.170324	0.0756397	-2.25179	0.0243358	0.0383703	other
ENSG00000161016:RPL8	74459.4	-0.170054	0.0445594	-3.81634	0.000135445	0.000307006	other
ENSG00000112096:SOD2	5397.6	-0.170028	0.0443772	-3.83142	0.000127403	0.000289736	other
ENSG00000136826:KLF4	318.645	-0.16999	0.123459	-1.3769	0.168543	0.220015	other
ENSG00000096070:BRPF3	1614.47	-0.169922	0.0648613	-2.61977	0.00879881	0.0150264	other
ENSG00000153179:RASSF3	1970.39	-0.169898	0.0576555	-2.94677	0.00321111	0.0059138	other
ENSG00000163026:WDCP	1297.47	-0.16988	0.0673221	-2.52339	0.0116228	0.0193871	other
ENSG00000179262:RAD23A	6999.63	-0.169854	0.0486737	-3.48965	0.000483658	0.0010126	other
ENSG00000064655:EYA2	540.439	-0.169822	0.0949717	-1.78813	0.0737545	0.105155	other
ENSG00000163002:NUP35	1023.44	-0.169679	0.0745572	-2.27583	0.0228564	0.0362201	other
ENSG00000221986:MYBPHL	35.1082	-0.169668	0.486886	-0.348475	0.727483	0.773747	other
ENSG00000137312:FLOT1	4996.37	-0.169648	0.0539089	-3.14694	0.00164987	0.00319802	other
ENSG00000125901:MRPS26	4154.25	-0.169595	0.054282	-3.12434	0.00178204	0.00343526	other
ENSG00000132423:COQ3	1062.85	-0.169567	0.08109	-2.09109	0.0365197	0.0555176	other
ENSG00000111752:PHC1	2053.48	-0.16954	0.056678	-2.99128	0.00277808	0.00518593	other
ENSG00000205744:DENND1C	168.996	-0.169437	0.170726	-0.992447	0.32098	0.385786	other
ENSG00000162927:PUS10	372.698	-0.169315	0.139826	-1.2109	0.225934	0.284766	other
ENSG00000142634:EFHD2	3047.72	-0.169299	0.0675162	-2.50753	0.0121579	0.0202094	other
ENSG00000175224:ATG13	3225.91	-0.169294	0.0531567	-3.18481	0.0014485	0.00282864	other
ENSG00000099282:TSPAN15	951.023	-0.169288	0.075669	-2.23722	0.0252718	0.0396983	other
ENSG00000109099:PMP22	1193.82	-0.16922	0.0762379	-2.21963	0.0264439	0.041359	other
ENSG00000138162:TACC2	1762.95	-0.16913	0.0733461	-2.30592	0.0211149	0.0336866	other
ENSG00000124164:VAPB	4569.14	-0.168982	0.042379	-3.98739	6.68032e-05	0.000156672	other
ENSG00000164048:ZNF589	2817.57	-0.168851	0.0542368	-3.11321	0.00185061	0.00355507	other
ENSG00000137571:SLCO5A1	363.59	-0.168828	0.112732	-1.49761	0.134234	0.179746	other
ENSG00000167971:CASKIN1	1023.43	-0.168801	0.0837386	-2.0158	0.0438205	0.0655601	other
ENSG00000160570:DEDD2	993.989	-0.168726	0.093518	-1.80421	0.0711979	0.101802	other
ENSG00000080854:IGSF9B	1234.52	-0.168709	0.072781	-2.31803	0.0204475	0.0326905	other
ENSG00000173915:ATP5MD	5048.29	-0.168582	0.0583502	-2.88914	0.00386294	0.00701378	other
ENSG00000168476:REEP4	2396.01	-0.168572	0.0655928	-2.56998	0.0101704	0.0171511	other
ENSG00000101220:C20orf27	3537.57	-0.168567	0.0601816	-2.80098	0.00509475	0.00905765	other
ENSG00000101246:ARFRP1	1037.39	-0.168463	0.0773794	-2.17711	0.0294724	0.0457379	other
ENSG00000167632:TRAPPC9	1056.96	-0.168288	0.0728895	-2.30881	0.0209542	0.0334413	other
ENSG00000198053:SIRPA	1088.21	-0.168277	0.0749205	-2.24608	0.0246991	0.0388877	other
ENSG00000125351:UPF3B	7230.47	-0.168067	0.10125	-1.65993	0.0969283	0.13426	other
ENSG00000150316:CWC15	3431.72	-0.168016	0.0568918	-2.95326	0.00314441	0.00580582	other
ENSG00000140009:ESR2	55.2012	-0.167954	0.309665	-0.542372	0.587562	0.646363	other
ENSG00000147679:UTP23	1431.94	-0.167865	0.0709878	-2.36471	0.0180444	0.0291561	other
ENSG00000143314:MRPL24	3237.79	-0.167745	0.0546509	-3.06939	0.00214499	0.00408245	other
ENSG00000165494:PCF11	3169.69	-0.167733	0.0566701	-2.95982	0.00307822	0.00569674	other
ENSG00000269190:FBXO17	1399.4	-0.167422	0.0596673	-2.80593	0.00501721	0.00893703	other
ENSG00000100823:APEX1	8848.11	-0.167404	0.0474987	-3.52439	0.000424466	0.000897022	other
ENSG00000135390:ATP5MC2	8974.93	-0.167315	0.0429921	-3.89177	9.95159e-05	0.000228553	other
ENSG00000254004:ZNF260	1033.92	-0.167291	0.0711645	-2.35076	0.0187352	0.0301573	other
ENSG00000115652:UXS1	1216.97	-0.167133	0.0795372	-2.10132	0.0356126	0.0542783	other
ENSG00000134001:EIF2S1	5897.34	-0.167085	0.044813	-3.72849	0.000192628	0.000427074	other
ENSG00000155463:OXA1L	5984.93	-0.16708	0.0448276	-3.72718	0.000193635	0.000429174	other
ENSG00000197321:SVIL	653.36	-0.167067	0.102953	-1.62275	0.104642	0.143591	other
ENSG00000138131:LOXL4	242.527	-0.167047	0.137547	-1.21447	0.22457	0.283295	other
ENSG00000099385:BCL7C	2539.29	-0.167008	0.0709138	-2.35509	0.0185183	0.0298415	other
ENSG00000157184:CPT2	2561.6	-0.166934	0.0484286	-3.44701	0.00056683	0.00117596	other
ENSG00000114268:PFKFB4	699.266	-0.166838	0.0878289	-1.89958	0.0574884	0.0839672	other
ENSG00000088930:XRN2	7420.49	-0.166764	0.0416336	-4.00552	6.18818e-05	0.000145803	other
ENSG00000058729:RIOK2	2037.98	-0.16675	0.060398	-2.76086	0.00576494	0.010151	other
ENSG00000141219:C17orf80	1891.95	-0.166614	0.0587671	-2.83516	0.00458034	0.0082179	other
ENSG00000205060:SLC35B4	5515.06	-0.166605	0.0396975	-4.19687	2.70624e-05	6.67177e-05	other
ENSG00000093217:XYLB	840.168	-0.166567	0.0862402	-1.93144	0.0534292	0.0785001	other
ENSG00000221869:CEBPD	70.1156	-0.166567	0.288943	-0.576468	0.564299	0.625406	other
ENSG00000164054:SHISA5	5419.15	-0.16636	0.0500229	-3.32567	0.000882059	0.00178144	other
ENSG00000197785:ATAD3A	5731.15	-0.166319	0.0521847	-3.18712	0.00143696	0.00280762	other
ENSG00000100592:DAAM1	1182.98	-0.166304	0.0818723	-2.03127	0.0422279	0.063352	other
ENSG00000164347:GFM2	3194.92	-0.166299	0.0589122	-2.82283	0.00476016	0.00852405	other
ENSG00000197050:ZNF420	390.478	-0.166279	0.106854	-1.55614	0.119676	0.162044	other
ENSG00000141380:SS18	5617.13	-0.166055	0.0465046	-3.57072	0.000356002	0.000759358	other
ENSG00000148291:SURF2	1113.71	-0.166024	0.0806198	-2.05935	0.0394611	0.0595576	other
ENSG00000173465:ZNRD2	896.516	-0.166006	0.0821419	-2.02096	0.0432837	0.0648041	other
ENSG00000154957:ZNF18	557.295	-0.16598	0.0954697	-1.73856	0.0821113	0.11582	other
ENSG00000142065:ZFP14	223.114	-0.165681	0.135616	-1.22169	0.221825	0.280175	other
ENSG00000134824:FADS2	6544.49	-0.165678	0.0487342	-3.39961	0.000674809	0.00138462	other
ENSG00000130224:LRCH2	2326.25	-0.165634	0.0791731	-2.09205	0.0364337	0.0554358	other
ENSG00000108510:MED13	4188.59	-0.165632	0.0478428	-3.462	0.000536179	0.00111704	other
ENSG00000256525:POLG2	1632.03	-0.16553	0.0665052	-2.48897	0.0128113	0.021205	other
ENSG00000083857:FAT1	3499.41	-0.165523	0.0639036	-2.59019	0.00959223	0.016258	other
ENSG00000100664:EIF5	16867.8	-0.165352	0.0377022	-4.38574	1.15594e-05	2.9804e-05	other
ENSG00000184058:TBX1	1355.92	-0.165343	0.0754807	-2.19054	0.0284852	0.0443253	other
ENSG00000107560:RAB11FIP2	2815.15	-0.165307	0.0568523	-2.90765	0.00364152	0.00664697	other
ENSG00000166736:HTR3A	47.2227	-0.165216	0.300023	-0.550679	0.581854	0.640769	other
ENSG00000167904:TMEM68	1188.59	-0.165197	0.0753383	-2.19274	0.0283264	0.044102	other
ENSG00000020129:NCDN	3646.7	-0.165174	0.0549167	-3.00771	0.00263225	0.00493547	other
ENSG00000133739:LRRCC1	778.981	-0.164955	0.0859517	-1.91916	0.054964	0.0805415	other
ENSG00000183087:GAS6	859.461	-0.164922	0.0774665	-2.12895	0.0332584	0.0510359	other
ENSG00000080608:PUM3	2064.51	-0.164914	0.0595858	-2.76767	0.00564592	0.00995803	other
ENSG00000146731:CCT6A	21502.3	-0.16485	0.0384422	-4.28825	1.80088e-05	4.53685e-05	other
ENSG00000204130:RUFY2	1290.8	-0.164786	0.0647035	-2.54679	0.0108719	0.0182636	other
ENSG00000049769:PPP1R3F	207.514	-0.164763	0.180633	-0.912142	0.361694	0.427513	other
ENSG00000176125:UFSP1	113.803	-0.164729	0.200405	-0.821979	0.411089	0.477432	other
ENSG00000181220:ZNF746	1962.1	-0.164557	0.0631493	-2.60584	0.0091649	0.0155961	other
ENSG00000137692:DCUN1D5	4008.83	-0.164503	0.0578424	-2.84399	0.00445525	0.00801044	other
ENSG00000172115:CYCS	13029.8	-0.164327	0.0460354	-3.56957	0.000357566	0.000762469	other
ENSG00000137285:TUBB2B	6423.45	-0.164306	0.0605481	-2.71364	0.00665489	0.0116074	other
ENSG00000127418:FGFRL1	2201.08	-0.164299	0.0758544	-2.16597	0.0303131	0.0469012	other
ENSG00000100220:RTCB	6200.2	-0.164278	0.0406278	-4.04348	5.26639e-05	0.000125204	other
ENSG00000160194:NDUFV3	3673.23	-0.164235	0.0488202	-3.36408	0.000767996	0.00156424	other
ENSG00000178585:CTNNBIP1	1281.61	-0.164224	0.0693536	-2.36792	0.0178882	0.0289134	other
ENSG00000175806:MSRA	127.572	-0.164106	0.192444	-0.852742	0.393802	0.460588	other
ENSG00000184076:UQCR10	5714.74	-0.16409	0.0461607	-3.55476	0.000378319	0.000804341	other
ENSG00000100764:PSMC1	7914.46	-0.164029	0.0431882	-3.79801	0.000145863	0.000329168	other
ENSG00000069974:RAB27A	522.383	-0.163989	0.100437	-1.63276	0.102519	0.141108	other
ENSG00000134955:SLC37A2	100.309	-0.163855	0.210594	-0.778061	0.436533	0.502779	other
ENSG00000066923:STAG3	65.4655	-0.163838	0.289647	-0.565647	0.571634	0.631688	other
ENSG00000132330:SCLY	369.133	-0.163798	0.12359	-1.32533	0.185062	0.23891	other
ENSG00000088727:KIF9	232.748	-0.163709	0.137381	-1.19164	0.233402	0.292794	other
ENSG00000189180:ZNF33A	1717.59	-0.163608	0.0692782	-2.36161	0.0181959	0.0293811	other
ENSG00000011376:LARS2	3990.83	-0.163605	0.0470429	-3.47779	0.000505574	0.00105618	other
ENSG00000005059:MCUB	1468.31	-0.163552	0.0643253	-2.54257	0.0110039	0.0184638	other
ENSG00000168813:ZNF507	2458.89	-0.163549	0.0634119	-2.57916	0.00990414	0.0167532	other
ENSG00000164818:DNAAF5	3644.76	-0.163393	0.0494614	-3.30343	0.000955085	0.00191763	other
ENSG00000140057:AK7	340.392	-0.163393	0.122755	-1.33104	0.183175	0.236737	other
ENSG00000130811:EIF3G	9508.19	-0.163389	0.0440685	-3.70761	0.000209222	0.000461731	other
ENSG00000122512:PMS2	2126.01	-0.163379	0.0548493	-2.97868	0.0028949	0.00538516	other
ENSG00000198937:CCDC167	1159.23	-0.163254	0.0838741	-1.94642	0.0516043	0.0760829	other
ENSG00000163909:HEYL	657.806	-0.16323	0.0868814	-1.87877	0.0602754	0.0877354	other
ENSG00000168679:SLC16A4	211.861	-0.163228	0.15745	-1.0367	0.299876	0.363333	other
ENSG00000162144:CYB561A3	1141.67	-0.16313	0.0687651	-2.37227	0.0176789	0.0285881	other
ENSG00000171148:TADA3	3129.44	-0.163106	0.0497148	-3.28083	0.00103501	0.0020657	other
ENSG00000128567:PODXL	1450.48	-0.163052	0.0654477	-2.49133	0.0127265	0.0210743	other
ENSG00000187244:BCAM	1219.27	-0.162984	0.0785721	-2.07432	0.0380498	0.0576634	other
ENSG00000164284:GRPEL2	2136.54	-0.162927	0.0550526	-2.95949	0.00308152	0.00570139	other
ENSG00000163466:ARPC2	10051.8	-0.162879	0.0395454	-4.11879	3.80866e-05	9.22691e-05	other
ENSG00000185046:ANKS1B	34.8596	-0.162865	0.370328	-0.439785	0.660093	0.712865	other
ENSG00000119522:DENND1A	1184.07	-0.162831	0.0674064	-2.41567	0.0157064	0.025617	other
ENSG00000117133:RPF1	3773.85	-0.162824	0.0455709	-3.57299	0.000352925	0.000753465	other
ENSG00000184160:ADRA2C	769.674	-0.162824	0.108527	-1.50031	0.133535	0.178908	other
ENSG00000173418:NAA20	3332.97	-0.162786	0.0530867	-3.06643	0.00216633	0.0041212	other
ENSG00000166262:FAM227B	69.9062	-0.162768	0.282593	-0.57598	0.564629	0.625579	other
ENSG00000131368:MRPS25	5195.98	-0.162613	0.046664	-3.48477	0.00049256	0.00103019	other
ENSG00000068120:COASY	4257.51	-0.162561	0.0468267	-3.47155	0.000517462	0.00107945	other
ENSG00000085117:CD82	290.013	-0.162411	0.13477	-1.20509	0.228167	0.287027	other
ENSG00000174628:IQCK	217.512	-0.162403	0.150897	-1.07625	0.281815	0.344494	other
ENSG00000102452:NALCN	117.154	-0.162248	0.18763	-0.864723	0.387191	0.453703	other
ENSG00000053254:FOXN3	2088.53	-0.162162	0.0750997	-2.15929	0.0308276	0.0476358	other
ENSG00000034053:APBA2	1325.31	-0.162137	0.0845168	-1.9184	0.0550606	0.0806666	other
ENSG00000162924:REL	342.481	-0.16213	0.119082	-1.3615	0.173355	0.22533	other
ENSG00000186153:WWOX	909.098	-0.162115	0.0816071	-1.98653	0.0469741	0.0699077	other
ENSG00000164649:CDCA7L	3325.57	-0.162016	0.0496375	-3.26399	0.00109855	0.00218316	other
ENSG00000116918:TSNAX	4977.35	-0.161913	0.0566543	-2.85791	0.00426436	0.00769412	other
ENSG00000130935:NOL11	4703.74	-0.161904	0.0548104	-2.95389	0.00313799	0.00579471	other
ENSG00000078668:VDAC3	6684.8	-0.161867	0.0481452	-3.36205	0.000773649	0.00157374	other
ENSG00000149476:TKFC	1802.81	-0.161848	0.0614372	-2.63436	0.00842962	0.0144508	other
ENSG00000119812:FAM98A	3961.94	-0.16184	0.0474432	-3.41123	0.000646706	0.00133113	other
ENSG00000183527:PSMG1	4804.02	-0.161832	0.0487696	-3.3183	0.000905683	0.0018248	other
ENSG00000171862:PTEN	4203.3	-0.161697	0.0453902	-3.56238	0.000367509	0.00078244	other
ENSG00000147100:SLC16A2	2523.29	-0.161658	0.0573094	-2.82079	0.0047906	0.00857165	other
ENSG00000198130:HIBCH	1902.87	-0.161635	0.0673958	-2.3983	0.0164713	0.0267525	other
ENSG00000170500:LONRF2	1737.89	-0.161384	0.0723328	-2.23113	0.0256722	0.0402658	other
ENSG00000204710:SPDYC	598.737	-0.161308	0.0967647	-1.66702	0.095511	0.132539	other
ENSG00000143554:SLC27A3	497.32	-0.161301	0.0972803	-1.65811	0.0972957	0.134678	other
ENSG00000176946:THAP4	2387.45	-0.161179	0.0708019	-2.27648	0.022817	0.0361657	other
ENSG00000148719:DNAJB12	2221.53	-0.160917	0.0578009	-2.78398	0.00536964	0.00950963	other
ENSG00000165138:ANKS6	3077.7	-0.160724	0.0490651	-3.27572	0.00105392	0.00210054	other
ENSG00000075420:FNDC3B	768.173	-0.160484	0.0960856	-1.67022	0.0948761	0.13176	other
ENSG00000168275:COA6	2454.63	-0.160438	0.0601476	-2.66741	0.0076439	0.0131823	other
ENSG00000059573:ALDH18A1	10813.4	-0.160386	0.0351623	-4.56131	5.08353e-06	1.37171e-05	other
ENSG00000124299:PEPD	2152.94	-0.160336	0.0641777	-2.49831	0.0124787	0.0206972	other
ENSG00000165695:AK8	77.1645	-0.160335	0.251581	-0.637312	0.523922	0.587119	other
ENSG00000203667:COX20	1438.43	-0.160223	0.063217	-2.53449	0.011261	0.0188534	other
ENSG00000137776:SLTM	5938.17	-0.160045	0.0497831	-3.21485	0.00130512	0.00256395	other
ENSG00000159423:ALDH4A1	1075.79	-0.160012	0.0829611	-1.92876	0.0537604	0.0789466	other
ENSG00000198108:CHSY3	124.849	-0.159938	0.185306	-0.8631	0.388082	0.454636	other
ENSG00000165417:GTF2A1	2277.55	-0.159736	0.0578907	-2.75927	0.00579311	0.0101944	other
ENSG00000171574:ZNF584	766.621	-0.159561	0.11114	-1.43568	0.151094	0.199501	other
ENSG00000179941:BBS10	1050.2	-0.159325	0.087177	-1.8276	0.0676098	0.0971444	other
ENSG00000062822:POLD1	4329.66	-0.159217	0.0490587	-3.24544	0.0011727	0.00232186	other
ENSG00000062485:CS	10971.1	-0.159181	0.0456562	-3.48651	0.000489363	0.0010238	other
ENSG00000112159:MDN1	6202.55	-0.159159	0.0467828	-3.40208	0.000668746	0.00137316	other
ENSG00000125848:FLRT3	209.943	-0.158768	0.145788	-1.08904	0.276138	0.338589	other
ENSG00000166562:SEC11C	1997.4	-0.158522	0.0674794	-2.34919	0.0188145	0.0302748	other
ENSG00000165416:SUGT1	2761.41	-0.158441	0.0598725	-2.64631	0.00813763	0.0139752	other
ENSG00000132341:RAN	30688	-0.158294	0.0379536	-4.17072	3.0364e-05	7.4386e-05	other
ENSG00000163541:SUCLG1	3854.62	-0.157941	0.0511359	-3.08865	0.00201068	0.00383866	other
ENSG00000070761:CFAP20	1981.26	-0.157813	0.063138	-2.49949	0.0124371	0.020633	other
ENSG00000106443:PHF14	2485.34	-0.157617	0.0516783	-3.04996	0.00228873	0.00433555	other
ENSG00000165185:KIAA1958	908.346	-0.157613	0.0750959	-2.09883	0.0358322	0.0545783	other
ENSG00000143171:RXRG	193.451	-0.1576	0.174497	-0.90317	0.366436	0.432443	other
ENSG00000178896:EXOSC4	1004.6	-0.15714	0.0811107	-1.93735	0.0527022	0.0775428	other
ENSG00000080200:CRYBG3	1680.63	-0.157102	0.060904	-2.5795	0.00989449	0.016742	other
ENSG00000182685:BRICD5	114.995	-0.157063	0.198644	-0.790678	0.429132	0.495271	other
ENSG00000185532:PRKG1	986.872	-0.156963	0.0858235	-1.8289	0.0674145	0.0969024	other
ENSG00000188162:OTOG	107.316	-0.156911	0.190003	-0.825831	0.4089	0.475341	other
ENSG00000126821:SGPP1	1352.56	-0.156795	0.0746127	-2.10145	0.0356013	0.0542668	other
ENSG00000136816:TOR1B	1179.52	-0.156642	0.0707417	-2.21429	0.0268092	0.0418848	other
ENSG00000137513:NARS2	1498.79	-0.156623	0.062071	-2.52329	0.0116261	0.0193903	other
ENSG00000169733:RFNG	1907.01	-0.156548	0.0704799	-2.22117	0.0263393	0.0412223	other
ENSG00000181788:SIAH2	1067.27	-0.15644	0.0843922	-1.85372	0.0637791	0.0922292	other
ENSG00000155906:RMND1	1538.03	-0.156278	0.0673416	-2.32068	0.0203043	0.0324885	other
ENSG00000144048:DUSP11	1439.29	-0.156232	0.0687223	-2.27339	0.0230029	0.0364322	other
ENSG00000140795:MYLK3	55.4209	-0.156184	0.289033	-0.540367	0.588944	0.647636	other
ENSG00000160051:IQCC	1079.1	-0.156178	0.085012	-1.83712	0.0661915	0.0953158	other
ENSG00000168398:BDKRB2	83.176	-0.156169	0.293509	-0.532077	0.594673	0.652789	other
ENSG00000103194:USP10	6126.2	-0.156125	0.0473881	-3.29461	0.000985587	0.00197556	other
ENSG00000125952:MAX	2826.03	-0.156048	0.0506066	-3.08355	0.00204545	0.00389971	other
ENSG00000189042:ZNF567	589.809	-0.155787	0.092536	-1.68353	0.0922733	0.128542	other
ENSG00000230124:ACBD6	4158.39	-0.15575	0.0448309	-3.47417	0.000512433	0.00107005	other
ENSG00000198727:MT-CYB	140855	-0.155692	0.040659	-3.8292	0.000128558	0.000292131	other
ENSG00000165115:KIF27	290.245	-0.155689	0.120914	-1.2876	0.197885	0.25327	other
ENSG00000139117:CPNE8	985.808	-0.155601	0.0805307	-1.9322	0.0533353	0.0783862	other
ENSG00000134030:CTIF	1636.15	-0.155584	0.0732383	-2.12436	0.0336404	0.0515342	other
ENSG00000112419:PHACTR2	1886.48	-0.155504	0.0745241	-2.08663	0.0369213	0.0560653	other
ENSG00000111843:TMEM14C	4220.51	-0.155461	0.0483589	-3.21473	0.00130565	0.00256464	other
ENSG00000126778:SIX1	1892.68	-0.155329	0.0552546	-2.81115	0.00493643	0.0088096	other
ENSG00000148337:CIZ1	5381.37	-0.155286	0.0511115	-3.03819	0.00238002	0.00449237	other
ENSG00000077312:SNRPA	5447.73	-0.155246	0.056027	-2.77092	0.00558981	0.0098668	other
ENSG00000164850:GPER1	34.6157	-0.155195	0.374565	-0.414333	0.67863	0.729601	other
ENSG00000133706:LARS1	15226.2	-0.155174	0.0450473	-3.44469	0.00057172	0.00118508	other
ENSG00000198576:ARC	89.1977	-0.155147	0.224405	-0.691368	0.489334	0.554765	other
ENSG00000087903:RFX2	614.907	-0.154991	0.0924363	-1.67673	0.0935948	0.130118	other
ENSG00000166206:GABRB3	1832.14	-0.154946	0.060986	-2.54068	0.0110637	0.0185555	other
ENSG00000119203:CPSF3	4755.49	-0.154936	0.0467027	-3.31749	0.000908299	0.00182981	other
ENSG00000160271:RALGDS	355.751	-0.154919	0.116856	-1.32573	0.18493	0.23879	other
ENSG00000177352:CCDC71	1433.85	-0.154905	0.0768977	-2.01444	0.0439638	0.0657403	other
ENSG00000171703:TCEA2	1295.1	-0.154884	0.0729011	-2.12458	0.033622	0.0515115	other
ENSG00000101290:CDS2	3410.17	-0.15482	0.0561459	-2.75746	0.00582518	0.0102471	other
ENSG00000105372:RPS19	44789.4	-0.154723	0.0465942	-3.32064	0.000898109	0.0018103	other
ENSG00000243678:NME2	181.268	-0.154721	0.160641	-0.963147	0.335474	0.400931	other
ENSG00000105647:PIK3R2	13.5573	-0.154647	0.565178	-0.273625	0.784373	0.822856	other
ENSG00000107282:APBA1	314.751	-0.154583	0.129517	-1.19354	0.232658	0.292014	other
ENSG00000070785:EIF2B3	2218.42	-0.15449	0.0552395	-2.79673	0.00516233	0.00916616	other
ENSG00000256806:C17orf100	130.642	-0.154335	0.186242	-0.828678	0.407287	0.473819	other
ENSG00000108262:GIT1	2624.13	-0.154047	0.062371	-2.46986	0.0135168	0.022283	other
ENSG00000100605:ITPK1	2408.23	-0.154046	0.0621258	-2.47959	0.0131535	0.0217238	other
ENSG00000204569:PPP1R10	5219.46	-0.15402	0.0409677	-3.75954	0.000170228	0.00038022	other
ENSG00000099617:EFNA2	328.416	-0.153755	0.133952	-1.14784	0.251036	0.311953	other
ENSG00000102181:CD99L2	3991.45	-0.153733	0.0472749	-3.2519	0.00114636	0.00227376	other
ENSG00000136883:KIF12	65.1465	-0.1535	0.275281	-0.557611	0.57711	0.63647	other
ENSG00000132164:SLC6A11	305.543	-0.153438	0.134336	-1.14219	0.253374	0.314452	other
ENSG00000196584:XRCC2	4314.09	-0.153411	0.0519052	-2.95559	0.00312073	0.00576627	other
ENSG00000112514:CUTA	4828.01	-0.153326	0.0661447	-2.31804	0.0204472	0.0326905	other
ENSG00000162344:FGF19	57.3511	-0.153227	0.311788	-0.491444	0.623112	0.678782	other
ENSG00000143674:MAP3K21	3175.61	-0.153178	0.0519187	-2.95034	0.00317423	0.00585186	other
ENSG00000147509:RGS20	176.835	-0.153143	0.161539	-0.948031	0.343114	0.408942	other
ENSG00000104980:TIMM44	4053.06	-0.153064	0.0595436	-2.57061	0.0101519	0.0171297	other
ENSG00000186141:POLR3C	2513	-0.152977	0.0566163	-2.702	0.00689248	0.0119826	other
ENSG00000115350:POLE4	835.461	-0.1529	0.0768425	-1.98979	0.0466145	0.0694084	other
ENSG00000275993:SIK1B	776.857	-0.152894	0.0946767	-1.61491	0.106331	0.145636	other
ENSG00000151348:EXT2	4147.5	-0.152882	0.0476749	-3.20676	0.00134241	0.00263217	other
ENSG00000066697:MSANTD3	1126.05	-0.152761	0.0705335	-2.1658	0.0303265	0.0469169	other
ENSG00000100426:ZBED4	2463.56	-0.152726	0.0547416	-2.78995	0.00527165	0.00934758	other
ENSG00000124562:SNRPC	5791.08	-0.15271	0.0556865	-2.74232	0.00610071	0.0106965	other
ENSG00000125912:NCLN	6149.89	-0.152626	0.058582	-2.60533	0.00917859	0.0156157	other
ENSG00000103512:NOMO1	11911.2	-0.152517	0.0441043	-3.45809	0.000544015	0.00113156	other
ENSG00000175376:EIF1AD	2579.85	-0.152395	0.0522489	-2.91672	0.00353732	0.00646578	other
ENSG00000133114:GPALPP1	2347.33	-0.152382	0.0555642	-2.74244	0.00609837	0.0106937	other
ENSG00000180354:MTURN	1472.26	-0.15223	0.0756218	-2.01304	0.0441103	0.065925	other
ENSG00000231389:HLA-DPA1	1254.54	-0.151964	0.0754445	-2.01425	0.0439838	0.0657565	other
ENSG00000112139:MDGA1	610.739	-0.151592	0.0877255	-1.72803	0.0839836	0.118229	other
ENSG00000140545:MFGE8	5137.09	-0.151578	0.0416147	-3.64242	0.000270086	0.000586714	other
ENSG00000113758:DBN1	8363.1	-0.151487	0.0468037	-3.23665	0.0012094	0.00238859	other
ENSG00000136940:PDCL	1437.21	-0.151321	0.0632563	-2.39218	0.0167484	0.0271718	other
ENSG00000171791:BCL2	380.749	-0.151295	0.126488	-1.19612	0.231648	0.290898	other
ENSG00000174917:MICOS13	1518.54	-0.151229	0.0676115	-2.23673	0.0253038	0.0397398	other
ENSG00000141447:OSBPL1A	2683.09	-0.151198	0.0504765	-2.9954	0.00274084	0.00512174	other
ENSG00000104824:HNRNPL	14259.6	-0.151171	0.0371568	-4.06845	4.73264e-05	0.000113376	other
ENSG00000173809:TDRD12	71.8187	-0.151147	0.267462	-0.565115	0.571996	0.632039	other
ENSG00000106278:PTPRZ1	106.341	-0.151099	0.230322	-0.656035	0.511802	0.576813	other
ENSG00000198870:STKLD1	29.0577	-0.151084	0.394315	-0.383155	0.701605	0.750603	other
ENSG00000128915:ICE2	2863.17	-0.151075	0.057697	-2.61842	0.00883384	0.0150809	other
ENSG00000114491:UMPS	2659.35	-0.151047	0.0535313	-2.82166	0.00477756	0.00855044	other
ENSG00000204922:UQCC3	844.73	-0.150987	0.0824595	-1.83105	0.0670936	0.0964894	other
ENSG00000182606:TRAK1	3004.46	-0.15089	0.0510207	-2.95742	0.00310227	0.00573461	other
ENSG00000065060:UHRF1BP1	2636.23	-0.150877	0.0517652	-2.91465	0.00356087	0.00650634	other
ENSG00000067992:PDK3	2905.46	-0.15083	0.054768	-2.75398	0.0058876	0.0103493	other
ENSG00000065057:NTHL1	1354	-0.150737	0.076708	-1.96507	0.0494058	0.0731486	other
ENSG00000269335:IKBKG	1393.95	-0.15071	0.0673215	-2.23867	0.0251777	0.0395677	other
ENSG00000134283:PPHLN1	3846.52	-0.150698	0.0471642	-3.19517	0.00139746	0.00273379	other
ENSG00000088876:ZNF343	843.011	-0.150606	0.0765079	-1.9685	0.0490103	0.0726079	other
ENSG00000105127:AKAP8	2490.06	-0.150504	0.052665	-2.85777	0.0042663	0.0076957	other
ENSG00000135406:PRPH	197.061	-0.150345	0.169994	-0.884411	0.376474	0.44302	other
ENSG00000177156:TALDO1	4802.01	-0.150171	0.0595054	-2.52365	0.0116144	0.0193753	other
ENSG00000166938:DIS3L	1587.09	-0.150126	0.0758523	-1.97919	0.0477943	0.0709743	other
ENSG00000157978:LDLRAP1	1525.47	-0.150077	0.0643403	-2.33254	0.0196721	0.0315384	other
ENSG00000133124:IRS4	21579.1	-0.14988	0.0540502	-2.77298	0.00555457	0.0098082	other
ENSG00000128482:RNF112	14.612	-0.149788	0.545142	-0.274769	0.783494	0.822206	other
ENSG00000164109:MAD2L1	7852.03	-0.149708	0.0499173	-2.99912	0.00270765	0.00506234	other
ENSG00000196411:EPHB4	3767.53	-0.149666	0.0544766	-2.74734	0.00600815	0.0105419	other
ENSG00000197021:EOLA2	2739.11	-0.149581	0.0514526	-2.90715	0.00364735	0.00665424	other
ENSG00000004660:CAMKK1	1315.32	-0.14928	0.0720007	-2.07331	0.0381432	0.0577928	other
ENSG00000123064:DDX54	6700.51	-0.148845	0.0530746	-2.80445	0.00504021	0.00897145	other
ENSG00000177383:MAGEF1	2639.75	-0.148761	0.0592821	-2.50938	0.0120943	0.020113	other
ENSG00000197372:ZNF675	583.544	-0.148637	0.0944913	-1.57302	0.115714	0.157271	other
ENSG00000135913:USP37	2328.88	-0.148503	0.05756	-2.57997	0.00988085	0.0167236	other
ENSG00000100325:ASCC2	4046.29	-0.148468	0.0544735	-2.7255	0.00642033	0.0112214	other
ENSG00000135049:AGTPBP1	4160.78	-0.148368	0.0486928	-3.04703	0.00231114	0.00437669	other
ENSG00000149428:HYOU1	17648.9	-0.148322	0.042516	-3.48861	0.000485538	0.00101624	other
ENSG00000117971:CHRNB4	103.963	-0.14828	0.206511	-0.718023	0.472743	0.538526	other
ENSG00000173376:NDNF	394.876	-0.14827	0.114147	-1.29894	0.193966	0.248918	other
ENSG00000143621:ILF2	21026.3	-0.148227	0.0365565	-4.05475	5.01884e-05	0.000119714	other
ENSG00000142784:WDTC1	1932.3	-0.148138	0.0598434	-2.47543	0.0133074	0.021963	other
ENSG00000205683:DPF3	225.135	-0.148053	0.137281	-1.07847	0.280822	0.343368	other
ENSG00000168906:MAT2A	13972.2	-0.148041	0.040183	-3.68417	0.000229453	0.000503216	other
ENSG00000130511:SSBP4	2116.78	-0.148025	0.083468	-1.77343	0.076157	0.108269	other
ENSG00000143543:JTB	1178.86	-0.148015	0.0772017	-1.91725	0.0552059	0.0808548	other
ENSG00000166164:BRD7	6393.42	-0.147934	0.0551776	-2.68106	0.00733904	0.012693	other
ENSG00000274180:NATD1	1105.32	-0.147904	0.0753192	-1.9637	0.0495651	0.0733619	other
ENSG00000169375:SIN3A	4761.96	-0.147829	0.0568331	-2.6011	0.00929255	0.0157984	other
ENSG00000187189:TSPYL4	1968.31	-0.147774	0.0599137	-2.46645	0.013646	0.0224676	other
ENSG00000168994:PXDC1	708.035	-0.147716	0.0879223	-1.68008	0.0929423	0.129337	other
ENSG00000155380:SLC16A1	20311.3	-0.14764	0.0377117	-3.91496	9.04204e-05	0.000208763	other
ENSG00000106399:RPA3	3541.98	-0.147596	0.0568363	-2.59685	0.00940822	0.0159743	other
ENSG00000130827:PLXNA3	2100	-0.147456	0.0640433	-2.30244	0.0213104	0.0339646	other
ENSG00000048342:CC2D2A	692.051	-0.14744	0.0830017	-1.77635	0.0756748	0.107641	other
ENSG00000100350:FOXRED2	10045.5	-0.147368	0.0471696	-3.12422	0.00178275	0.00343617	other
ENSG00000162585:FAAP20	1729.63	-0.147357	0.0786297	-1.87407	0.0609213	0.0885501	other
ENSG00000088992:TESC	554.591	-0.147325	0.108424	-1.35879	0.174213	0.226292	other
ENSG00000163251:FZD5	858.27	-0.147232	0.0823248	-1.78842	0.0737079	0.105099	other
ENSG00000215193:PEX26	3275.75	-0.147144	0.0518789	-2.83629	0.00456411	0.00819082	other
ENSG00000163737:PF4	14.3354	-0.147028	0.583525	-0.251965	0.801068	0.836989	other
ENSG00000101846:STS	241.985	-0.146606	0.151904	-0.965128	0.334481	0.399844	other
ENSG00000147099:HDAC8	1630.12	-0.146561	0.0740907	-1.97813	0.0479139	0.0711447	other
ENSG00000004779:NDUFAB1	4195.48	-0.146529	0.0487493	-3.00577	0.00264909	0.00496122	other
ENSG00000152056:AP1S3	715.317	-0.146424	0.0965596	-1.51641	0.129416	0.173907	other
ENSG00000170860:LSM3	5574.65	-0.146407	0.0590176	-2.48073	0.0131115	0.0216644	other
ENSG00000116141:MARK1	1159.34	-0.146059	0.0764493	-1.91053	0.0560649	0.0820211	other
ENSG00000125841:NRSN2	2489.29	-0.145967	0.0651685	-2.23983	0.0251017	0.0394612	other
ENSG00000139725:RHOF	513.405	-0.145879	0.108641	-1.34276	0.179348	0.232375	other
ENSG00000015285:WAS	82.1516	-0.145713	0.264682	-0.550521	0.581962	0.640839	other
ENSG00000159063:ALG8	3274.96	-0.145604	0.0538706	-2.70286	0.00687464	0.0119573	other
ENSG00000099999:RNF215	1293.56	-0.145541	0.0625577	-2.32651	0.0199916	0.0320043	other
ENSG00000116661:FBXO2	506.581	-0.145532	0.118033	-1.23298	0.217584	0.275423	other
ENSG00000143390:RFX5	4116.42	-0.145473	0.0486592	-2.98963	0.00279318	0.00521144	other
ENSG00000169188:APEX2	2548.71	-0.145382	0.0576877	-2.52015	0.0117303	0.0195438	other
ENSG00000160062:ZBTB8A	922.658	-0.14537	0.0730755	-1.98931	0.0466674	0.06948	other
ENSG00000165501:LRR1	1191.24	-0.145325	0.077776	-1.86851	0.0616917	0.0895705	other
ENSG00000005022:SLC25A5	27507.2	-0.145202	0.0450279	-3.22471	0.00126101	0.00248169	other
ENSG00000101236:RNF24	793.839	-0.144978	0.0824086	-1.75925	0.0785346	0.111309	other
ENSG00000049541:RFC2	5238.49	-0.144931	0.0492242	-2.9443	0.00323683	0.00595811	other
ENSG00000144566:RAB5A	3287.18	-0.144845	0.0498023	-2.9084	0.00363285	0.00663198	other
ENSG00000154229:PRKCA	2503.34	-0.144813	0.0549387	-2.63591	0.00839122	0.0143867	other
ENSG00000114023:FAM162A	2757.67	-0.144778	0.0540338	-2.67939	0.00737561	0.0127502	other
ENSG00000182674:KCNB2	114.121	-0.14475	0.195623	-0.739945	0.459333	0.525327	other
ENSG00000165084:C8orf34	193.535	-0.144615	0.155844	-0.927948	0.353435	0.418989	other
ENSG00000071243:ING3	1172.22	-0.144548	0.0746126	-1.93731	0.0527076	0.0775428	other
ENSG00000163697:APBB2	769.106	-0.144355	0.0904023	-1.59681	0.110308	0.150677	other
ENSG00000166997:CNPY4	628.323	-0.144347	0.0852162	-1.69389	0.0902859	0.126041	other
ENSG00000185825:BCAP31	11009.2	-0.144336	0.0511322	-2.82281	0.00476045	0.00852405	other
ENSG00000148985:PGAP2	1208.02	-0.144316	0.0751776	-1.91967	0.0548993	0.0804549	other
ENSG00000114867:EIF4G1	33626	-0.144285	0.0332504	-4.33934	1.4291e-05	3.64488e-05	other
ENSG00000284024:HSPA14	2363.26	-0.14427	0.0566001	-2.54893	0.0108054	0.0181624	other
ENSG00000123892:RAB38	106.071	-0.144265	0.206171	-0.699736	0.484092	0.549714	other
ENSG00000149136:SSRP1	25172.8	-0.144263	0.0408093	-3.53505	0.000407697	0.000863994	other
ENSG00000197124:ZNF682	25.3617	-0.14423	0.429843	-0.33554	0.737218	0.781848	other
ENSG00000184203:PPP1R2	2405.53	-0.144206	0.057136	-2.5239	0.0116062	0.0193682	other
ENSG00000206559:ZCWPW2	26.8102	-0.144111	0.455651	-0.316275	0.751794	0.794556	other
ENSG00000083223:TUT7	1225.32	-0.143947	0.0722818	-1.99148	0.0464287	0.0691603	other
ENSG00000141622:RNF165	368.221	-0.143848	0.129009	-1.11502	0.264842	0.326573	other
ENSG00000064995:TAF11	3163.8	-0.143845	0.055899	-2.5733	0.0100732	0.0170152	other
ENSG00000180834:MAP6D1	24.0772	-0.143833	0.506224	-0.284128	0.776312	0.815799	other
ENSG00000166197:NOLC1	28021	-0.143826	0.0352305	-4.08243	4.45675e-05	0.000107123	other
ENSG00000130052:STARD8	241.13	-0.143795	0.150701	-0.954178	0.339994	0.405761	other
ENSG00000117385:P3H1	2972.88	-0.143627	0.0512777	-2.80097	0.00509493	0.00905765	other
ENSG00000188263:IL17REL	32.0001	-0.14344	0.400302	-0.35833	0.720097	0.76691	other
ENSG00000079102:RUNX1T1	684.757	-0.143399	0.0878751	-1.63185	0.102711	0.141318	other
ENSG00000135338:LCA5	415.221	-0.14325	0.116382	-1.23086	0.218377	0.276329	other
ENSG00000041357:PSMA4	15930.1	-0.143249	0.0454574	-3.15127	0.00162561	0.00315271	other
ENSG00000112081:SRSF3	22263.9	-0.143118	0.0455049	-3.14511	0.00166026	0.00321731	other
ENSG00000235109:ZSCAN31	111.041	-0.142997	0.241293	-0.592626	0.553431	0.614762	other
ENSG00000105618:PRPF31	4826.12	-0.142979	0.0481811	-2.96754	0.00300196	0.00556634	other
ENSG00000130449:ZSWIM6	1385.26	-0.142929	0.0729635	-1.95892	0.0501227	0.0741133	other
ENSG00000128185:DGCR6L	3039.51	-0.142696	0.0556757	-2.56298	0.0103779	0.0174786	other
ENSG00000122035:RASL11A	257.953	-0.142604	0.162775	-0.876085	0.380984	0.447558	other
ENSG00000120685:PROSER1	3762.46	-0.142495	0.0512707	-2.77926	0.00544832	0.00963476	other
ENSG00000143067:ZNF697	1039.11	-0.142459	0.0709126	-2.00894	0.0445434	0.0665517	other
ENSG00000116898:MRPS15	3541.96	-0.142372	0.0489684	-2.90743	0.00364407	0.00665077	other
ENSG00000171103:TRMT61B	875.405	-0.142259	0.0853247	-1.66726	0.095462	0.132484	other
ENSG00000151835:SACS	3335.41	-0.142237	0.0568738	-2.50093	0.0123868	0.0205613	other
ENSG00000198382:UVRAG	1617.44	-0.142234	0.0606108	-2.34667	0.0189419	0.0304525	other
ENSG00000087008:ACOX3	670.129	-0.1422	0.0983215	-1.44628	0.148099	0.196067	other
ENSG00000165689:ENTR1	4233.36	-0.14219	0.0476624	-2.98328	0.0028518	0.00531047	other
ENSG00000140577:CRTC3	1797.36	-0.142178	0.0625043	-2.27469	0.0229247	0.0363243	other
ENSG00000141639:MAPK4	374.284	-0.141891	0.112182	-1.26483	0.205934	0.262452	other
ENSG00000139926:FRMD6	705.021	-0.141865	0.0860415	-1.64879	0.0991902	0.136958	other
ENSG00000174547:MRPL11	2972.55	-0.141763	0.0572045	-2.47818	0.0132053	0.0218069	other
ENSG00000166529:ZSCAN21	762.28	-0.141716	0.086785	-1.63296	0.102478	0.141065	other
ENSG00000155974:GRIP1	482.91	-0.141711	0.100154	-1.41493	0.157089	0.206772	other
ENSG00000165995:CACNB2	246.063	-0.14171	0.137857	-1.02795	0.303974	0.367834	other
ENSG00000115649:CNPPD1	1721.35	-0.141699	0.062651	-2.26171	0.0237151	0.0374819	other
ENSG00000143479:DYRK3	1697.9	-0.141691	0.0663167	-2.13658	0.0326325	0.0501663	other
ENSG00000178297:TMPRSS9	49.1223	-0.141688	0.375514	-0.377318	0.705938	0.754565	other
ENSG00000091947:TMEM101	1338.32	-0.141591	0.0685887	-2.06434	0.0389852	0.0589197	other
ENSG00000100726:TELO2	4668.67	-0.14156	0.0513914	-2.75454	0.00587739	0.0103326	other
ENSG00000178202:POGLUT3	3040.78	-0.141549	0.0614094	-2.30501	0.021166	0.0337535	other
ENSG00000160746:ANO10	1395.55	-0.14133	0.0691675	-2.04329	0.0410233	0.0617214	other
ENSG00000173013:CCDC96	65.6528	-0.141208	0.262906	-0.537105	0.591195	0.649665	other
ENSG00000164323:CFAP97	1525.03	-0.141176	0.0603079	-2.34093	0.0192358	0.0308733	other
ENSG00000276293:PIP4K2B	3381.76	-0.14102	0.0472093	-2.98712	0.00281618	0.00524754	other
ENSG00000084754:HADHA	12177.8	-0.140996	0.0454391	-3.10297	0.0019159	0.00367119	other
ENSG00000106536:POU6F2	27.6393	-0.140951	0.415028	-0.339618	0.734144	0.779335	other
ENSG00000111725:PRKAB1	1556.46	-0.14095	0.064471	-2.18625	0.0287973	0.0447819	other
ENSG00000197077:KIAA1671	2484.66	-0.140934	0.0600313	-2.34767	0.0188911	0.0303845	other
ENSG00000116455:WDR77	4147.53	-0.140933	0.0496868	-2.83643	0.00456211	0.00818825	other
ENSG00000170142:UBE2E1	4835.84	-0.140573	0.0631951	-2.22443	0.0261196	0.040905	other
ENSG00000182621:PLCB1	1107.16	-0.140535	0.0717156	-1.95961	0.0500416	0.0740124	other
ENSG00000006715:VPS41	2779.33	-0.140499	0.0541253	-2.59581	0.00943669	0.0160151	other
ENSG00000119650:IFT43	866.617	-0.140302	0.0866854	-1.61852	0.105551	0.144659	other
ENSG00000157703:SVOPL	21.39	-0.140296	0.499465	-0.280892	0.778793	0.817813	other
ENSG00000204438:GPANK1	1230.46	-0.140183	0.0813989	-1.72218	0.0850373	0.119479	other
ENSG00000277462:ZNF670	235.54	-0.14018	0.147372	-0.951194	0.341506	0.407329	other
ENSG00000175592:FOSL1	242.616	-0.140122	0.176777	-0.792646	0.427984	0.494184	other
ENSG00000118513:MYB	358.351	-0.140072	0.121759	-1.15041	0.249976	0.310878	other
ENSG00000197283:SYNGAP1	1838.02	-0.14004	0.0717864	-1.95079	0.0510818	0.0753511	other
ENSG00000149792:MRPL49	4437.22	-0.140008	0.0472797	-2.96128	0.00306363	0.00567339	other
ENSG00000079156:OSBPL6	1523.55	-0.139813	0.066094	-2.11537	0.0343981	0.0525497	other
ENSG00000126267:COX6B1	4756.43	-0.139713	0.0552641	-2.52809	0.0114685	0.0191629	other
ENSG00000007923:DNAJC11	4440.58	-0.139706	0.0480802	-2.90569	0.00366449	0.00668465	other
ENSG00000132932:ATP8A2	177.152	-0.139627	0.159909	-0.873165	0.382573	0.449132	other
ENSG00000105197:TIMM50	4772.61	-0.139558	0.0427404	-3.26525	0.00109368	0.00217437	other
ENSG00000117707:PROX1	589.419	-0.13951	0.0974791	-1.43118	0.152378	0.201066	other
ENSG00000142178:SIK1	591.918	-0.139488	0.099212	-1.40595	0.159738	0.209836	other
ENSG00000171135:JAGN1	2237.95	-0.139348	0.0542584	-2.56822	0.0102221	0.0172283	other
ENSG00000116729:WLS	8279.14	-0.139323	0.0397587	-3.50421	0.000457958	0.000962013	other
ENSG00000198598:MMP17	455.65	-0.139174	0.117113	-1.18837	0.234689	0.294256	other
ENSG00000005007:UPF1	6837.31	-0.139143	0.0540268	-2.57544	0.0100114	0.0169187	other
ENSG00000170935:NCBP2L	37.7305	-0.138891	0.373592	-0.371771	0.710064	0.758278	other
ENSG00000145388:METTL14	1497.23	-0.138845	0.0693133	-2.00315	0.0451611	0.0674186	other
ENSG00000143147:GPR161	1318.24	-0.138664	0.0670719	-2.06739	0.0386977	0.058522	other
ENSG00000113851:CRBN	1225.93	-0.138659	0.0712512	-1.94605	0.0516483	0.07614	other
ENSG00000068971:PPP2R5B	966.315	-0.138177	0.0794166	-1.7399	0.0818774	0.115501	other
ENSG00000178921:PFAS	4973.86	-0.138035	0.0411591	-3.35369	0.000797402	0.00162023	other
ENSG00000132326:PER2	279.47	-0.137862	0.127658	-1.07993	0.280172	0.342688	other
ENSG00000155275:TRMT44	621.696	-0.137826	0.0880424	-1.56545	0.117478	0.159382	other
ENSG00000135974:C2orf49	1749.36	-0.137683	0.0679419	-2.02647	0.0427163	0.0640144	other
ENSG00000110711:AIP	2135.32	-0.137508	0.0632787	-2.17306	0.0297761	0.0461595	other
ENSG00000101079:NDRG3	2506.95	-0.137465	0.0542672	-2.53312	0.0113051	0.0189185	other
ENSG00000056050:HPF1	2066.95	-0.137381	0.0691671	-1.98621	0.0470095	0.0699315	other
ENSG00000183751:TBL3	3095.75	-0.137254	0.0606185	-2.26423	0.02356	0.0372695	other
ENSG00000115457:IGFBP2	2601.12	-0.137158	0.0803632	-1.70672	0.0878734	0.123067	other
ENSG00000116288:PARK7	10295.4	-0.1371	0.039276	-3.49067	0.000481806	0.00100887	other
ENSG00000198417:MT1F	134.483	-0.137034	0.214954	-0.637504	0.523797	0.587024	other
ENSG00000136628:EPRS1	17351.9	-0.136566	0.0376594	-3.62636	0.000287448	0.000622631	other
ENSG00000099954:CECR2	1702.47	-0.136444	0.0728144	-1.87385	0.0609505	0.0885747	other
ENSG00000133789:SWAP70	2768.33	-0.136257	0.0555597	-2.45245	0.0141888	0.0233017	other
ENSG00000174013:FBXO45	1506.79	-0.136101	0.0664369	-2.04858	0.040503	0.0610215	other
ENSG00000102221:JADE3	1421.89	-0.135952	0.0692529	-1.96313	0.0496316	0.0734452	other
ENSG00000146733:PSPH	1974.06	-0.135942	0.0665343	-2.04319	0.041034	0.061731	other
ENSG00000167925:GHDC	1407.03	-0.13592	0.0654789	-2.07578	0.0379145	0.0574765	other
ENSG00000284922:AP000812.5	41.5739	-0.135819	0.310301	-0.437703	0.661602	0.714077	other
ENSG00000074047:GLI2	809.841	-0.135815	0.094424	-1.43835	0.150336	0.198627	other
ENSG00000085231:AK6	1531.79	-0.13579	0.0745841	-1.82062	0.0686641	0.0985118	other
ENSG00000165801:ARHGEF40	1188.61	-0.13575	0.0836983	-1.6219	0.104824	0.143792	other
ENSG00000132004:FBXW9	583.705	-0.135534	0.0966559	-1.40224	0.160845	0.211136	other
ENSG00000108829:LRRC59	13269.5	-0.135526	0.0432372	-3.13448	0.00172159	0.00332765	other
ENSG00000169857:AVEN	366.318	-0.135402	0.115589	-1.1714	0.241436	0.301586	other
ENSG00000170837:GPR27	1279.14	-0.135245	0.0746163	-1.81254	0.0699026	0.100129	other
ENSG00000181045:SLC26A11	1355.52	-0.135139	0.0666425	-2.02782	0.0425781	0.0638273	other
ENSG00000141959:PFKL	6774.89	-0.135137	0.044078	-3.06585	0.0021705	0.00412828	other
ENSG00000164117:FBXO8	659.15	-0.135099	0.107519	-1.25652	0.208928	0.265689	other
ENSG00000084092:NOA1	1882.14	-0.135087	0.0642647	-2.10203	0.0355504	0.0542064	other
ENSG00000139971:ARMH4	498.34	-0.135085	0.0992191	-1.36148	0.173361	0.22533	other
ENSG00000204815:TTC25	243.584	-0.134972	0.154344	-0.874486	0.381853	0.448433	other
ENSG00000188321:ZNF559	455.027	-0.134963	0.11904	-1.13376	0.256895	0.318327	other
ENSG00000122585:NPY	44.2825	-0.134926	0.313945	-0.429777	0.667358	0.719147	other
ENSG00000183570:PCBP3	222.502	-0.134911	0.161614	-0.834774	0.403845	0.470563	other
ENSG00000162073:PAQR4	2402.33	-0.134728	0.0566083	-2.38001	0.0173122	0.0280296	other
ENSG00000136878:USP20	1497.77	-0.134601	0.0771171	-1.74541	0.0809139	0.114332	other
ENSG00000105379:ETFB	1470.08	-0.134452	0.0814393	-1.65094	0.0987503	0.136429	other
ENSG00000178935:ZNF552	401.359	-0.134193	0.121562	-1.10391	0.269634	0.331757	other
ENSG00000107863:ARHGAP21	3244.72	-0.134179	0.0641319	-2.09223	0.0364177	0.0554174	other
ENSG00000104129:DNAJC17	549.382	-0.133892	0.103224	-1.2971	0.194595	0.249592	other
ENSG00000141664:ZCCHC2	593.676	-0.133881	0.0932712	-1.43539	0.151176	0.19959	other
ENSG00000179988:PSTK	400.043	-0.133879	0.117932	-1.13522	0.256282	0.317677	other
ENSG00000197982:C1orf122	1345.7	-0.13378	0.0827497	-1.61669	0.105946	0.145145	other
ENSG00000142408:CACNG8	1222.62	-0.1337	0.0983116	-1.35996	0.173843	0.225872	other
ENSG00000128059:PPAT	5141.1	-0.133669	0.0542549	-2.46372	0.0137502	0.0226253	other
ENSG00000104472:CHRAC1	1390.72	-0.133665	0.0816255	-1.63755	0.101517	0.139862	other
ENSG00000163964:PIGX	1449.69	-0.133302	0.0669313	-1.99163	0.0464118	0.0691495	other
ENSG00000138629:UBL7	3286.95	-0.133237	0.0517992	-2.57218	0.010106	0.0170665	other
ENSG00000136378:ADAMTS7	768.375	-0.133036	0.0905454	-1.46927	0.141759	0.188715	other
ENSG00000138081:FBXO11	3166.17	-0.132985	0.0517084	-2.57183	0.0101162	0.0170818	other
ENSG00000170234:PWWP2A	1475.48	-0.132948	0.0621086	-2.14057	0.0323088	0.0496899	other
ENSG00000134897:BIVM	918.525	-0.13284	0.0941945	-1.41028	0.158458	0.208269	other
ENSG00000145780:FEM1C	916.221	-0.132793	0.0785929	-1.68963	0.0910984	0.127065	other
ENSG00000189046:ALKBH2	1586.75	-0.13273	0.0678823	-1.95529	0.0505487	0.0746872	other
ENSG00000260097:SPDYE6	15.4214	-0.132698	0.547068	-0.242563	0.808344	0.843269	other
ENSG00000104064:GABPB1	1134.54	-0.132647	0.0713157	-1.86	0.062885	0.0910736	other
ENSG00000147912:FBXO10	588.567	-0.132619	0.0954883	-1.38885	0.164877	0.2158	other
ENSG00000153560:UBP1	5802.45	-0.13254	0.0452057	-2.93192	0.00336871	0.00617877	other
ENSG00000182197:EXT1	2089.28	-0.132519	0.0554627	-2.38934	0.0168785	0.0273736	other
ENSG00000146802:TMEM168	943.841	-0.132245	0.0722289	-1.83091	0.0671139	0.0965089	other
ENSG00000099194:SCD	52144.3	-0.132091	0.0323837	-4.07894	4.52419e-05	0.000108671	other
ENSG00000075426:FOSL2	237.329	-0.132014	0.140026	-0.942782	0.345792	0.411688	other
ENSG00000129932:DOHH	955.837	-0.131971	0.0797398	-1.65502	0.0979207	0.135426	other
ENSG00000171450:CDK5R2	51.5282	-0.131764	0.317124	-0.415496	0.677779	0.728849	other
ENSG00000133393:CEP20	2583.99	-0.131678	0.0607021	-2.16926	0.0300631	0.0465693	other
ENSG00000083750:RRAGB	749.955	-0.131467	0.0905622	-1.45168	0.146591	0.194268	other
ENSG00000243244:STON1	307.148	-0.131424	0.128974	-1.019	0.308202	0.37245	other
ENSG00000149260:CAPN5	305.49	-0.131424	0.12357	-1.06355	0.287531	0.350588	other
ENSG00000115368:WDR75	4456.42	-0.131403	0.0476675	-2.75667	0.00583937	0.0102695	other
ENSG00000157916:RER1	4977.42	-0.13126	0.0442794	-2.96435	0.0030332	0.00561848	other
ENSG00000120948:TARDBP	5876.49	-0.131081	0.0469696	-2.79076	0.0052585	0.00932541	other
ENSG00000261150:EPPK1	1973.62	-0.130779	0.140488	-0.930891	0.35191	0.417559	other
ENSG00000139209:SLC38A4	14.1721	-0.130703	0.527704	-0.247682	0.80438	0.839779	other
ENSG00000242419:PCDHGC4	57.0199	-0.130336	0.275644	-0.472844	0.636324	0.690478	other
ENSG00000125755:SYMPK	6310.24	-0.130326	0.042847	-3.04166	0.00235279	0.00444621	other
ENSG00000082458:DLG3	2673.83	-0.130066	0.0516254	-2.51941	0.0117552	0.0195762	other
ENSG00000143797:MBOAT2	2513.08	-0.130065	0.0526673	-2.46956	0.0135279	0.0222988	other
ENSG00000137414:FAM8A1	4369.61	-0.129975	0.0595805	-2.1815	0.0291465	0.0452908	other
ENSG00000109881:CCDC34	1648.66	-0.129967	0.0759955	-1.71019	0.0872305	0.12225	other
ENSG00000127311:HELB	248.732	-0.129829	0.138137	-0.939856	0.347291	0.413169	other
ENSG00000100603:SNW1	5818.58	-0.129791	0.0420091	-3.08959	0.00200434	0.00382843	other
ENSG00000131473:ACLY	30418.5	-0.129641	0.0369384	-3.50964	0.000448714	0.000944799	other
ENSG00000146263:MMS22L	2549.77	-0.129551	0.0632303	-2.04888	0.0404735	0.0609897	other
ENSG00000167861:HID1	1338.47	-0.129464	0.0782182	-1.65516	0.0978915	0.135399	other
ENSG00000168938:PPIC	1918.52	-0.129277	0.0654848	-1.97415	0.0483647	0.0717606	other
ENSG00000087085:ACHE	415.213	-0.129223	0.123798	-1.04382	0.296567	0.359869	other
ENSG00000145332:KLHL8	2294.44	-0.129214	0.0557452	-2.31793	0.020453	0.0326957	other
ENSG00000177542:SLC25A22	1583.78	-0.129045	0.0706926	-1.82544	0.067935	0.0975825	other
ENSG00000148468:FAM171A1	1867.96	-0.128966	0.0662977	-1.94525	0.0517445	0.0762584	other
ENSG00000172058:SERF1A	2038.33	-0.128955	0.0651526	-1.97927	0.0477856	0.0709687	other
ENSG00000196230:TUBB	85741.7	-0.128928	0.0386519	-3.33561	0.000851119	0.00172233	other
ENSG00000075643:MOCOS	1566.59	-0.128809	0.0752934	-1.71076	0.0871262	0.122128	other
ENSG00000168724:DNAJC21	2532.74	-0.12877	0.0600488	-2.14442	0.0319992	0.0492717	other
ENSG00000184083:FAM120C	571.427	-0.128741	0.106827	-1.20514	0.228151	0.287027	other
ENSG00000046604:DSG2	10481.1	-0.128611	0.0435725	-2.95165	0.00316079	0.00583231	other
ENSG00000177875:CCDC184	236.021	-0.128559	0.170254	-0.755101	0.450188	0.516016	other
ENSG00000182957:SPATA13	386.23	-0.128551	0.113098	-1.13663	0.255691	0.317082	other
ENSG00000138193:PLCE1	881.417	-0.128549	0.0787612	-1.63213	0.102652	0.14125	other
ENSG00000124766:SOX4	4224.36	-0.128463	0.0475341	-2.70254	0.0068812	0.0119659	other
ENSG00000171552:BCL2L1	1452.79	-0.12832	0.0665812	-1.92728	0.0539448	0.079177	other
ENSG00000121594:CD80	23.1826	-0.12828	0.4885	-0.2626	0.792859	0.830038	other
ENSG00000146909:NOM1	3676.36	-0.128217	0.047479	-2.7005	0.00692348	0.0120292	other
ENSG00000185624:P4HB	31440.4	-0.128177	0.0392098	-3.26901	0.00107925	0.00214747	other
ENSG00000186448:ZNF197	1140.01	-0.128162	0.0756	-1.69527	0.0900246	0.125725	other
ENSG00000147234:FRMPD3	319.913	-0.128159	0.119689	-1.07076	0.284275	0.347059	other
ENSG00000159450:TCHH	44.104	-0.128094	0.351903	-0.364004	0.715855	0.763296	other
ENSG00000129084:PSMA1	1703.73	-0.12807	0.0639477	-2.00274	0.0452057	0.0674711	other
ENSG00000179361:ARID3B	4616.88	-0.128	0.0473063	-2.70576	0.00681483	0.0118619	other
ENSG00000113916:BCL6	248.661	-0.127935	0.142607	-0.897116	0.369657	0.435816	other
ENSG00000221968:FADS3	1082.94	-0.127872	0.087954	-1.45385	0.145988	0.193522	other
ENSG00000167637:ZNF283	398.839	-0.127831	0.121871	-1.0489	0.294222	0.357355	other
ENSG00000182158:CREB3L2	5919.85	-0.127706	0.0507	-2.51886	0.0117735	0.0196021	other
ENSG00000260458:KCNJ18	17.0163	-0.127679	0.56067	-0.227726	0.819859	0.853094	other
ENSG00000095321:CRAT	1780.43	-0.127488	0.0693349	-1.83872	0.065956	0.0950242	other
ENSG00000147316:MCPH1	965.836	-0.127382	0.0798204	-1.59585	0.110522	0.15094	other
ENSG00000026652:AGPAT4	1585.34	-0.127308	0.061815	-2.0595	0.0394462	0.0595414	other
ENSG00000186150:UBL4B	14.5611	-0.127249	0.577807	-0.220227	0.825694	0.857988	other
ENSG00000072201:LNX1	34.5759	-0.127241	0.394378	-0.322636	0.746971	0.790504	other
ENSG00000153531:ADPRHL1	349.101	-0.127	0.120625	-1.05285	0.29241	0.355484	other
ENSG00000221983:UBA52	17803.5	-0.126975	0.0434341	-2.92339	0.00346248	0.00633863	other
ENSG00000174173:TRMT10C	4593.35	-0.126766	0.0499794	-2.53635	0.0112013	0.0187666	other
ENSG00000129003:VPS13C	1979.12	-0.126746	0.055173	-2.29724	0.0216051	0.0343961	other
ENSG00000135829:DHX9	18284.2	-0.126732	0.0361985	-3.50104	0.000463454	0.00097299	other
ENSG00000003393:ALS2	2259.69	-0.126666	0.0528189	-2.39811	0.01648	0.0267634	other
ENSG00000100938:GMPR2	2952.21	-0.126574	0.0528094	-2.3968	0.0165387	0.0268468	other
ENSG00000116584:ARHGEF2	2987.63	-0.126492	0.0572872	-2.20803	0.0272424	0.0425063	other
ENSG00000082146:STRADB	2298.14	-0.126491	0.0591656	-2.13792	0.0325231	0.0500035	other
ENSG00000103429:BFAR	2276.44	-0.126462	0.0570796	-2.21553	0.0267236	0.0417602	other
ENSG00000180957:PITPNB	8992.01	-0.126295	0.042282	-2.98698	0.00281749	0.0052493	other
ENSG00000107874:CUEDC2	4244.02	-0.126274	0.050479	-2.50152	0.0123663	0.0205297	other
ENSG00000135148:TRAFD1	2544.09	-0.126265	0.0564269	-2.23768	0.0252418	0.0396599	other
ENSG00000164638:SLC29A4	956.303	-0.126119	0.0906943	-1.3906	0.164348	0.215185	other
ENSG00000152242:C18orf25	1299.29	-0.125971	0.0622072	-2.02501	0.0428659	0.0642186	other
ENSG00000181856:SLC2A4	243.608	-0.125937	0.138623	-0.908489	0.36362	0.429543	other
ENSG00000108107:RPL28	11336.4	-0.125934	0.0533439	-2.3608	0.0182357	0.0294354	other
ENSG00000129636:ITFG1	1815.58	-0.125764	0.0670402	-1.87595	0.0606618	0.0882126	other
ENSG00000136448:NMT1	9511.81	-0.125698	0.0388224	-3.23776	0.00120471	0.00238032	other
ENSG00000136758:YME1L1	6863.98	-0.125684	0.0382629	-3.28474	0.00102075	0.00203952	other
ENSG00000101901:ALG13	3556.62	-0.125676	0.0590102	-2.12974	0.0331932	0.0509468	other
ENSG00000176340:COX8A	5120.63	-0.125621	0.0633829	-1.98194	0.0474857	0.0705962	other
ENSG00000178338:ZNF354B	886.081	-0.125478	0.0796838	-1.5747	0.115325	0.156815	other
ENSG00000205531:NAP1L4	7750.07	-0.125463	0.0386947	-3.24238	0.00118536	0.00234434	other
ENSG00000183207:RUVBL2	8666.23	-0.125404	0.0502635	-2.49493	0.0125982	0.0208848	other
ENSG00000184110:EIF3C	24247.4	-0.125385	0.0437183	-2.86802	0.00413046	0.00746843	other
ENSG00000148925:BTBD10	969.77	-0.125337	0.0923406	-1.35733	0.174675	0.22683	other
ENSG00000112297:CRYBG1	100.976	-0.125208	0.222101	-0.563745	0.572927	0.632875	other
ENSG00000225973:PIGBOS1	273.21	-0.124981	0.131403	-0.951131	0.341538	0.407334	other
ENSG00000198786:MT-ND5	100560	-0.124927	0.0513697	-2.43193	0.0150188	0.0245762	other
ENSG00000056277:ZNF280C	1455.53	-0.124861	0.0688314	-1.81402	0.0696753	0.0998333	other
ENSG00000105953:OGDH	4055.56	-0.124705	0.0545411	-2.28645	0.0222282	0.0353062	other
ENSG00000067167:TRAM1	8411.1	-0.124511	0.0474485	-2.62412	0.00868727	0.0148553	other
ENSG00000067225:PKM	56440.4	-0.124272	0.0412522	-3.01249	0.00259112	0.00486215	other
ENSG00000173890:GPR160	857.147	-0.124052	0.0895561	-1.38519	0.165996	0.217056	other
ENSG00000109255:NMU	862.83	-0.123892	0.0836438	-1.48118	0.138558	0.184897	other
ENSG00000112874:NUDT12	1503.54	-0.123853	0.0701121	-1.7665	0.0773124	0.109717	other
ENSG00000103021:CCDC113	883.793	-0.123791	0.0901871	-1.3726	0.169877	0.221379	other
ENSG00000132780:NASP	23304.1	-0.123736	0.0474619	-2.60707	0.0091322	0.0155453	other
ENSG00000243667:WDR92	448.279	-0.123707	0.106246	-1.16435	0.244284	0.304746	other
ENSG00000140464:PML	1477.64	-0.123428	0.0739823	-1.66834	0.0952482	0.132238	other
ENSG00000173926:MARCHF3	293.358	-0.123183	0.126236	-0.975816	0.329156	0.394428	other
ENSG00000168309:FAM107A	21.619	-0.123117	0.481162	-0.255875	0.798048	0.834499	other
ENSG00000132591:ERAL1	4075.61	-0.123084	0.0520867	-2.36306	0.0181249	0.0292763	other
ENSG00000162430:SELENON	5049.48	-0.123077	0.0444929	-2.76621	0.00567112	0.00999806	other
ENSG00000183684:ALYREF	7195.07	-0.123052	0.0443239	-2.7762	0.00549991	0.00971882	other
ENSG00000196419:XRCC6	32448.4	-0.123022	0.0354152	-3.47372	0.000513301	0.00107151	other
ENSG00000101746:NOL4	261.961	-0.123019	0.160253	-0.767654	0.442693	0.50862	other
ENSG00000153187:HNRNPU	52405.3	-0.122971	0.0451772	-2.72198	0.00648921	0.0113335	other
ENSG00000132357:CARD6	143.149	-0.122775	0.183038	-0.670764	0.502371	0.567206	other
ENSG00000198841:KTI12	299.331	-0.122767	0.135195	-0.90807	0.363841	0.429699	other
ENSG00000064933:PMS1	1858.26	-0.122485	0.0631604	-1.93927	0.0524683	0.0772224	other
ENSG00000111676:ATN1	5014.1	-0.122356	0.0527716	-2.31859	0.0204174	0.0326498	other
ENSG00000171202:TMEM126A	740.97	-0.122315	0.0793884	-1.54072	0.123385	0.166633	other
ENSG00000181004:BBS12	187.653	-0.122258	0.153436	-0.7968	0.425567	0.492009	other
ENSG00000168273:SMIM4	788.339	-0.122137	0.0802453	-1.52204	0.127999	0.172292	other
ENSG00000134755:DSC2	2480.47	-0.122115	0.0579318	-2.10792	0.0350382	0.0534822	other
ENSG00000102309:PIN4	3316.48	-0.122096	0.0761743	-1.60285	0.108967	0.148958	other
ENSG00000159335:PTMS	6451.95	-0.122025	0.117911	-1.03489	0.300719	0.364293	other
ENSG00000142552:RCN3	123.114	-0.121979	0.186414	-0.654346	0.512889	0.57751	other
ENSG00000180479:ZNF571	236.828	-0.121857	0.139054	-0.876332	0.38085	0.447437	other
ENSG00000197943:PLCG2	1160.55	-0.121802	0.0728237	-1.67256	0.0944144	0.131156	other
ENSG00000165698:SPACA9	377.335	-0.121759	0.120861	-1.00743	0.313727	0.378269	other
ENSG00000146013:GFRA3	458.205	-0.121727	0.11635	-1.04621	0.295464	0.358772	other
ENSG00000139163:ETNK1	3384.63	-0.121232	0.0563407	-2.15177	0.0314158	0.0484511	other
ENSG00000124608:AARS2	3402.35	-0.12112	0.047041	-2.57479	0.0100302	0.0169465	other
ENSG00000120658:ENOX1	479.66	-0.121101	0.108302	-1.11817	0.263492	0.32516	other
ENSG00000112234:FBXL4	944.627	-0.120988	0.0784438	-1.54235	0.122989	0.166139	other
ENSG00000130584:ZBTB46	348.304	-0.120951	0.120965	-0.999882	0.317368	0.382083	other
ENSG00000025423:HSD17B6	274.234	-0.120822	0.132276	-0.913404	0.36103	0.426834	other
ENSG00000130812:ANGPTL6	30.1008	-0.120699	0.407199	-0.296412	0.766915	0.807752	other
ENSG00000170385:SLC30A1	1446	-0.120458	0.0757241	-1.59075	0.111667	0.152403	other
ENSG00000103811:CTSH	1814.74	-0.120448	0.0680838	-1.76912	0.0768739	0.109149	other
ENSG00000115306:SPTBN1	9279.02	-0.120438	0.0494289	-2.43659	0.0148266	0.0242893	other
ENSG00000117419:ERI3	2941	-0.120283	0.0536267	-2.24297	0.0248985	0.0391759	other
ENSG00000154065:ANKRD29	449.667	-0.120201	0.107797	-1.11508	0.264818	0.326571	other
ENSG00000136848:DAB2IP	1667.19	-0.120179	0.0607148	-1.9794	0.0477713	0.0709548	other
ENSG00000112695:COX7A2	6561.13	-0.120169	0.0515594	-2.3307	0.0197694	0.0316839	other
ENSG00000100284:TOM1	1302.95	-0.120155	0.0830715	-1.44641	0.148064	0.196038	other
ENSG00000138698:RAP1GDS1	1666.34	-0.120069	0.0614291	-1.95459	0.0506311	0.0747936	other
ENSG00000106333:PCOLCE	1009.76	-0.120016	0.0822175	-1.45974	0.144361	0.191683	other
ENSG00000126583:PRKCG	216.687	-0.119998	0.153471	-0.781893	0.434277	0.500448	other
ENSG00000151320:AKAP6	176.199	-0.11994	0.158964	-0.754512	0.450542	0.51634	other
ENSG00000108773:KAT2A	3755.62	-0.119798	0.0535029	-2.23909	0.0251501	0.0395286	other
ENSG00000070018:LRP6	3208.37	-0.119624	0.0524619	-2.2802	0.0225956	0.0358383	other
ENSG00000130821:SLC6A8	4955.73	-0.11946	0.0512129	-2.33262	0.0196681	0.0315355	other
ENSG00000104154:SLC30A4	503.403	-0.119377	0.111642	-1.06928	0.284943	0.347727	other
ENSG00000242485:MRPL20	3910.68	-0.119317	0.0542979	-2.19746	0.0279876	0.0435982	other
ENSG00000105538:RASIP1	349.429	-0.119302	0.112641	-1.05913	0.28954	0.352619	other
ENSG00000275835:TUBGCP5	1759.54	-0.119245	0.0596067	-2.00053	0.0454433	0.0677907	other
ENSG00000118156:ZNF541	26.0787	-0.119243	0.448303	-0.265987	0.790249	0.827546	other
ENSG00000165688:PMPCA	5544.28	-0.119188	0.0491678	-2.4241	0.0153462	0.0250749	other
ENSG00000006652:IFRD1	950.576	-0.11916	0.104332	-1.14212	0.253402	0.31446	other
ENSG00000149554:CHEK1	3081.23	-0.118946	0.0556743	-2.13647	0.0326413	0.0501745	other
ENSG00000074935:TUBE1	1899.64	-0.118894	0.0641234	-1.85415	0.0637177	0.0921498	other
ENSG00000232838:PET117	144.701	-0.11887	0.184015	-0.645978	0.518294	0.582402	other
ENSG00000116857:TMEM9	4351.46	-0.118818	0.0423129	-2.80807	0.00498397	0.00888342	other
ENSG00000138385:SSB	16313.5	-0.118699	0.0503585	-2.35708	0.0184191	0.0296982	other
ENSG00000237489:C10orf143	82.3698	-0.118673	0.222488	-0.533388	0.593765	0.651992	other
ENSG00000113070:HBEGF	256.442	-0.118638	0.137394	-0.863489	0.387869	0.454423	other
ENSG00000143376:SNX27	2963.36	-0.118183	0.0531274	-2.22452	0.0261133	0.0408996	other
ENSG00000205609:EIF3CL	23016.3	-0.11812	0.0436526	-2.7059	0.00681199	0.0118598	other
ENSG00000177192:PUS1	2479.35	-0.118052	0.0548651	-2.15168	0.0314222	0.0484558	other
ENSG00000135316:SYNCRIP	12623.7	-0.117947	0.043837	-2.69058	0.00713269	0.0123658	other
ENSG00000090932:DLL3	470.878	-0.117859	0.105922	-1.1127	0.265838	0.327605	other
ENSG00000167447:SMG8	2058.44	-0.11784	0.0559084	-2.10774	0.0350538	0.0534946	other
ENSG00000180008:SOCS4	3298.99	-0.117757	0.0590816	-1.99313	0.0462474	0.068926	other
ENSG00000170382:LRRN2	286.083	-0.117731	0.139344	-0.844897	0.398168	0.46509	other
ENSG00000184857:TMEM186	749.731	-0.117642	0.0888081	-1.32468	0.185277	0.239132	other
ENSG00000039523:RIPOR1	2159.78	-0.117608	0.0627122	-1.87535	0.0607439	0.0883102	other
ENSG00000087365:SF3B2	19513.2	-0.117532	0.0402233	-2.922	0.00347795	0.00636534	other
ENSG00000186132:C2orf76	332.992	-0.117498	0.123569	-0.950867	0.341672	0.407426	other
ENSG00000258289:CHURC1	1186.51	-0.117472	0.0743549	-1.57989	0.114133	0.155356	other
ENSG00000075043:KCNQ2	1163.44	-0.117449	0.0844725	-1.39038	0.164414	0.215253	other
ENSG00000120992:LYPLA1	4191.62	-0.117425	0.0514144	-2.2839	0.0223774	0.0355235	other
ENSG00000163347:CLDN1	84.1774	-0.117355	0.233757	-0.50204	0.615639	0.671963	other
ENSG00000138078:PREPL	4600.38	-0.117287	0.0543747	-2.15701	0.0310051	0.0478792	other
ENSG00000147274:RBMX	24334.7	-0.117189	0.0356391	-3.28821	0.00100826	0.00201652	other
ENSG00000141759:TXNL4A	4861.19	-0.117138	0.0504761	-2.32066	0.0203053	0.0324885	other
ENSG00000133703:KRAS	3792.83	-0.116937	0.0519641	-2.25034	0.0244271	0.0384973	other
ENSG00000146085:MMUT	2037.67	-0.116905	0.0574471	-2.035	0.0418504	0.0628739	other
ENSG00000119638:NEK9	8962.29	-0.116882	0.0425337	-2.74799	0.00599616	0.0105247	other
ENSG00000058085:LAMC2	175.901	-0.11688	0.163368	-0.715438	0.474338	0.540129	other
ENSG00000152503:TRIM36	412.137	-0.116853	0.116706	-1.00126	0.316701	0.381504	other
ENSG00000114251:WNT5A	1555.8	-0.11665	0.0594982	-1.96057	0.0499298	0.0738561	other
ENSG00000140478:GOLGA6D	28.7171	-0.116643	0.369836	-0.315391	0.752465	0.794974	other
ENSG00000186300:ZNF555	289.075	-0.116604	0.133644	-0.872499	0.382936	0.449448	other
ENSG00000012211:PRICKLE3	1074.67	-0.116521	0.0751195	-1.55114	0.120869	0.16352	other
ENSG00000114999:TTL	5427.38	-0.116518	0.0519945	-2.24096	0.0250287	0.0393551	other
ENSG00000270647:TAF15	21733.6	-0.116439	0.116696	-0.997798	0.318377	0.383042	other
ENSG00000156853:ZNF689	2159.62	-0.116417	0.0574515	-2.02635	0.0427288	0.0640265	other
ENSG00000188404:SELL	31.4052	-0.116413	0.390815	-0.297873	0.7658	0.80699	other
ENSG00000139977:NAA30	1751.97	-0.116367	0.0589762	-1.97313	0.0484812	0.0719054	other
ENSG00000127863:TNFRSF19	357.943	-0.116185	0.121819	-0.953758	0.340206	0.40598	other
ENSG00000128591:FLNC	4938.62	-0.116075	0.0574172	-2.02161	0.043217	0.0647176	other
ENSG00000059691:GATB	1372.85	-0.115943	0.0682786	-1.69809	0.0894906	0.125088	other
ENSG00000144061:NPHP1	518.203	-0.115874	0.100604	-1.15178	0.249411	0.310256	other
ENSG00000166295:ANAPC16	2496.5	-0.115804	0.0603126	-1.92006	0.0548498	0.0803905	other
ENSG00000140025:EFCAB11	429.73	-0.115756	0.113302	-1.02166	0.30694	0.371049	other
ENSG00000077514:POLD3	3002.41	-0.115718	0.055243	-2.0947	0.0361974	0.0551054	other
ENSG00000100347:SAMM50	3150.51	-0.115599	0.0481253	-2.40205	0.0163035	0.0264947	other
ENSG00000054392:HHAT	552.043	-0.115505	0.106687	-1.08265	0.278962	0.341528	other
ENSG00000175322:ZNF519	470.422	-0.115434	0.100518	-1.14839	0.250807	0.311722	other
ENSG00000001084:GCLC	2045.54	-0.1154	0.0619641	-1.86237	0.0625503	0.0906526	other
ENSG00000125970:RALY	5377.9	-0.115353	0.0484037	-2.38315	0.0171653	0.0278106	other
ENSG00000131778:CHD1L	108.116	-0.115232	0.205753	-0.560049	0.575446	0.635121	other
ENSG00000188976:NOC2L	8639.39	-0.11516	0.0446318	-2.58021	0.00987392	0.0167138	other
ENSG00000134905:CARS2	2136.44	-0.115095	0.0518344	-2.22044	0.0263892	0.0412852	other
ENSG00000111639:MRPL51	5518.94	-0.114869	0.0454283	-2.52858	0.0114525	0.0191423	other
ENSG00000104722:NEFM	9722.78	-0.114772	0.122666	-0.935643	0.349457	0.415189	other
ENSG00000144736:SHQ1	2041.14	-0.114653	0.0600305	-1.90992	0.0561437	0.0821114	other
ENSG00000147121:KRBOX4	891.036	-0.114614	0.0748254	-1.53175	0.125583	0.169246	other
ENSG00000175600:SUGCT	551.692	-0.114507	0.102205	-1.12037	0.262557	0.324228	other
ENSG00000165171:METTL27	62.9341	-0.114438	0.266762	-0.428989	0.667931	0.719549	other
ENSG00000196455:PIK3R4	2361.36	-0.114391	0.0623475	-1.83473	0.0665454	0.0957966	other
ENSG00000178209:PLEC	3955.69	-0.114314	0.0550367	-2.07705	0.0377968	0.0573041	other
ENSG00000127528:KLF2	74.6662	-0.11424	0.251411	-0.454395	0.649544	0.702896	other
ENSG00000171962:DRC3	85.5128	-0.114215	0.235804	-0.484364	0.628128	0.683573	other
ENSG00000131370:SH3BP5	1396.28	-0.113972	0.0667331	-1.70788	0.0876594	0.122791	other
ENSG00000128294:TPST2	1093.17	-0.113893	0.0834027	-1.36558	0.172072	0.223914	other
ENSG00000164934:DCAF13	2752.25	-0.113785	0.0497338	-2.28787	0.0221451	0.035178	other
ENSG00000114125:RNF7	1597.56	-0.113704	0.0642563	-1.76954	0.0768041	0.10906	other
ENSG00000118298:CA14	132.93	-0.113689	0.203971	-0.55738	0.577268	0.636595	other
ENSG00000072954:TMEM38A	470.385	-0.113528	0.10057	-1.12884	0.258965	0.320581	other
ENSG00000116863:ADPRS	1614.09	-0.113489	0.0647677	-1.75226	0.07973	0.11287	other
ENSG00000013523:ANGEL1	2591.47	-0.11344	0.0566458	-2.00261	0.0452187	0.0674835	other
ENSG00000143248:RGS5	199.176	-0.113426	0.16773	-0.676243	0.498887	0.564234	other
ENSG00000173157:ADAMTS20	285.972	-0.113387	0.138119	-0.820938	0.411682	0.477966	other
ENSG00000177706:FAM20C	596.744	-0.11338	0.10132	-1.11903	0.263129	0.324795	other
ENSG00000130363:RSPH3	602.205	-0.11333	0.104636	-1.08309	0.278769	0.341379	other
ENSG00000106571:GLI3	1271.46	-0.113284	0.0725512	-1.56144	0.11842	0.16051	other
ENSG00000136908:DPM2	2474.81	-0.113265	0.0548416	-2.06531	0.0388933	0.0587932	other
ENSG00000091513:TF	15.607	-0.113186	0.540938	-0.20924	0.834261	0.864581	other
ENSG00000162910:MRPL55	3159.76	-0.113178	0.0639456	-1.76991	0.0767415	0.108993	other
ENSG00000187123:LYPD6	345.647	-0.112964	0.113235	-0.997604	0.318471	0.383123	other
ENSG00000103657:HERC1	1929.28	-0.112886	0.0701605	-1.60897	0.107623	0.147247	other
ENSG00000134809:TIMM10	1576.87	-0.112884	0.0612852	-1.84194	0.0654833	0.0944281	other
ENSG00000141446:ESCO1	2738.05	-0.11287	0.0530902	-2.126	0.0335032	0.0513569	other
ENSG00000057252:SOAT1	2572.54	-0.112846	0.0576755	-1.95656	0.0503988	0.0745116	other
ENSG00000067365:METTL22	860.409	-0.112712	0.0764775	-1.4738	0.140537	0.187243	other
ENSG00000146842:TMEM209	3881	-0.112415	0.0479893	-2.34251	0.0191544	0.0307599	other
ENSG00000136938:ANP32B	17848.4	-0.112347	0.0544127	-2.06472	0.0389493	0.0588716	other
ENSG00000064309:CDON	1624.02	-0.11233	0.0601915	-1.86621	0.0620119	0.089981	other
ENSG00000083520:DIS3	10846	-0.112326	0.0409333	-2.74411	0.00606745	0.0106421	other
ENSG00000130717:UCK1	2284.28	-0.112286	0.0560651	-2.00278	0.0452008	0.0674708	other
ENSG00000188312:CENPP	1068.88	-0.112126	0.0738908	-1.51745	0.129153	0.173602	other
ENSG00000198546:ZNF511	900.554	-0.112115	0.0798472	-1.40412	0.160282	0.210474	other
ENSG00000188725:SMIM15	2363.41	-0.112113	0.0542121	-2.06804	0.0386366	0.0584603	other
ENSG00000004948:CALCR	17.7905	-0.111991	0.552906	-0.202549	0.839487	0.869309	other
ENSG00000172534:HCFC1	11430.1	-0.111852	0.0530036	-2.11028	0.0348345	0.0531938	other
ENSG00000121068:TBX2	1035.67	-0.111744	0.0729277	-1.53226	0.125459	0.169095	other
ENSG00000169905:TOR1AIP2	4636.22	-0.111605	0.047473	-2.3509	0.0187278	0.0301522	other
ENSG00000160214:RRP1	5089.48	-0.11151	0.0481967	-2.31364	0.0206873	0.033052	other
ENSG00000255690:TRIL	12.7958	-0.111446	0.549595	-0.202779	0.839308	0.869248	other
ENSG00000167157:PRRX2	53.4153	-0.111405	0.384157	-0.29	0.771817	0.811904	other
ENSG00000148700:ADD3	4382.98	-0.111385	0.0481764	-2.31203	0.020776	0.0331826	other
ENSG00000196218:RYR1	101.045	-0.111356	0.220852	-0.50421	0.614113	0.670857	other
ENSG00000172671:ZFAND4	651.767	-0.111195	0.0862468	-1.28927	0.197306	0.252641	other
ENSG00000105171:POP4	1914.62	-0.111067	0.0653956	-1.69839	0.0894348	0.125035	other
ENSG00000137460:FHDC1	202.88	-0.11104	0.14894	-0.74553	0.455951	0.521833	other
ENSG00000036530:CYP46A1	46.4146	-0.111026	0.309436	-0.358802	0.719743	0.76659	other
ENSG00000162341:TPCN2	562.361	-0.110913	0.104828	-1.05805	0.290034	0.353102	other
ENSG00000165629:ATP5F1C	8743.27	-0.110895	0.0462678	-2.39682	0.0165382	0.0268468	other
ENSG00000115194:SLC30A3	1064.57	-0.110872	0.0887957	-1.24861	0.211806	0.26877	other
ENSG00000131263:RLIM	6540.47	-0.110864	0.0442648	-2.50456	0.0122605	0.0203658	other
ENSG00000065911:MTHFD2	10182.7	-0.11067	0.0483213	-2.29029	0.0220046	0.0349742	other
ENSG00000105613:MAST1	709.856	-0.110527	0.094703	-1.16709	0.243173	0.303466	other
ENSG00000188636:RTL6	2699.42	-0.11049	0.0559522	-1.97472	0.0483	0.0716883	other
ENSG00000129518:EAPP	1841.57	-0.110426	0.0598584	-1.84479	0.0650674	0.0939036	other
ENSG00000025796:SEC63	8966.57	-0.110397	0.0489734	-2.25421	0.0241828	0.0381499	other
ENSG00000125733:TRIP10	2277.02	-0.110371	0.0690458	-1.59852	0.109928	0.150187	other
ENSG00000064313:TAF2	3377.08	-0.110348	0.0588318	-1.87564	0.0607041	0.0882612	other
ENSG00000167257:RNF214	1378.31	-0.110214	0.0755506	-1.45881	0.144617	0.191934	other
ENSG00000135441:BLOC1S1	441.406	-0.110103	0.106937	-1.02961	0.303195	0.366953	other
ENSG00000020633:RUNX3	1021.01	-0.110088	0.0849898	-1.29531	0.195214	0.250207	other
ENSG00000120314:WDR55	2342.38	-0.110031	0.0551598	-1.99476	0.0460689	0.0686813	other
ENSG00000131844:MCCC2	5549.18	-0.109946	0.0425847	-2.58182	0.00982817	0.0166403	other
ENSG00000160799:CCDC12	2192.49	-0.109914	0.0623177	-1.76377	0.0777702	0.110345	other
ENSG00000197535:MYO5A	1663.17	-0.109833	0.0704751	-1.55847	0.119122	0.161384	other
ENSG00000066084:DIP2B	2561.99	-0.10981	0.0681977	-1.61017	0.107361	0.146916	other
ENSG00000145794:MEGF10	251.468	-0.109796	0.129027	-0.850955	0.394795	0.461561	other
ENSG00000008988:RPS20	22546.8	-0.109747	0.0444883	-2.46688	0.0136297	0.022446	other
ENSG00000196155:PLEKHG4	2736.6	-0.109634	0.060623	-1.80845	0.0705359	0.100926	other
ENSG00000109062:SLC9A3R1	2748.99	-0.109527	0.0674513	-1.62379	0.104421	0.143328	other
ENSG00000105607:GCDH	1281.59	-0.109467	0.0760108	-1.44015	0.149825	0.198025	other
ENSG00000155393:HEATR3	2371.96	-0.10937	0.0599008	-1.82585	0.0678734	0.0975037	other
ENSG00000167881:SRP68	7311.83	-0.109354	0.0412421	-2.65151	0.0080132	0.013773	other
ENSG00000114948:ADAM23	1435.06	-0.109351	0.06182	-1.76887	0.0769163	0.109198	other
ENSG00000127540:UQCR11	1236.11	-0.109342	0.0813844	-1.34352	0.179104	0.232121	other
ENSG00000067445:TRO	2353.97	-0.109019	0.0498262	-2.18799	0.0286703	0.0445941	other
ENSG00000099290:WASHC2A	3481.53	-0.109011	0.0509226	-2.14071	0.0322973	0.0496829	other
ENSG00000198039:ZNF273	723.485	-0.108965	0.0971521	-1.12159	0.262035	0.323639	other
ENSG00000147684:NDUFB9	7354.49	-0.108964	0.0452013	-2.41063	0.0159251	0.0259325	other
ENSG00000176092:CRYBG2	121.867	-0.108776	0.196572	-0.553366	0.580013	0.639133	other
ENSG00000128791:TWSG1	1700.83	-0.108709	0.0647121	-1.67988	0.0929808	0.129365	other
ENSG00000130150:MOSPD2	1389.03	-0.108666	0.0723721	-1.50149	0.133229	0.178548	other
ENSG00000198938:MT-CO3	221774	-0.108637	0.0457319	-2.37552	0.0175242	0.0283442	other
ENSG00000168090:COPS6	6344.15	-0.108613	0.0466514	-2.32819	0.0199021	0.0318718	other
ENSG00000032389:EIPR1	1137.07	-0.108613	0.083861	-1.29515	0.195268	0.250232	other
ENSG00000166233:ARIH1	5706.54	-0.108553	0.0477453	-2.27359	0.0229904	0.0364164	other
ENSG00000174197:MGA	3368.05	-0.108377	0.0533327	-2.0321	0.0421438	0.0632619	other
ENSG00000113845:TIMMDC1	4031.13	-0.108201	0.0424777	-2.54724	0.010858	0.0182423	other
ENSG00000154721:JAM2	303.643	-0.108146	0.137164	-0.78844	0.430439	0.496621	other
ENSG00000132688:NES	1688.61	-0.108107	0.131477	-0.82225	0.410935	0.47733	other
ENSG00000142186:SCYL1	4965.6	-0.108094	0.0531823	-2.03251	0.0421016	0.0632183	other
ENSG00000010810:FYN	4020.98	-0.108039	0.0583016	-1.8531	0.0638684	0.0923399	other
ENSG00000185420:SMYD3	921.489	-0.107884	0.0741994	-1.45397	0.145954	0.193494	other
ENSG00000164398:ACSL6	377.187	-0.107795	0.128483	-0.838983	0.401479	0.468311	other
ENSG00000164404:GDF9	171.196	-0.107627	0.165876	-0.648841	0.516441	0.580951	other
ENSG00000168237:GLYCTK	280.96	-0.10759	0.143199	-0.751333	0.452452	0.518281	other
ENSG00000118816:CCNI	11869.3	-0.107587	0.0412242	-2.6098	0.00905949	0.015435	other
ENSG00000079277:MKNK1	1263.91	-0.107488	0.0655035	-1.64095	0.100809	0.13902	other
ENSG00000223658:C1GALT1C1L	40.5615	-0.107265	0.337434	-0.317885	0.750572	0.793498	other
ENSG00000168491:CCDC110	80.6051	-0.106847	0.23438	-0.455871	0.648483	0.701853	other
ENSG00000167384:ZNF180	489.934	-0.106768	0.1115	-0.957564	0.338283	0.403886	other
ENSG00000254087:LYN	1662.46	-0.106704	0.0590809	-1.80606	0.0709089	0.101399	other
ENSG00000135605:TEC	182.663	-0.106634	0.154203	-0.69152	0.489239	0.554765	other
ENSG00000154359:LONRF1	1313.93	-0.10656	0.072002	-1.47996	0.138884	0.185265	other
ENSG00000067141:NEO1	3954.6	-0.106514	0.0528012	-2.01726	0.0436682	0.0653389	other
ENSG00000127399:LRRC61	530.345	-0.106318	0.10246	-1.03766	0.299431	0.362916	other
ENSG00000069849:ATP1B3	7236.75	-0.106313	0.0519229	-2.04752	0.0406074	0.061166	other
ENSG00000100129:EIF3L	10097.5	-0.105952	0.040808	-2.59634	0.00942218	0.0159943	other
ENSG00000104643:MTMR9	942.799	-0.105934	0.0805564	-1.31503	0.188498	0.242745	other
ENSG00000251493:FOXD1	1666.86	-0.105879	0.0769649	-1.37569	0.168919	0.220389	other
ENSG00000154118:JPH3	1192.29	-0.105868	0.0798168	-1.32638	0.184713	0.238575	other
ENSG00000021645:NRXN3	689.185	-0.105836	0.0947978	-1.11644	0.264235	0.325992	other
ENSG00000136877:FPGS	1903.37	-0.105672	0.0645033	-1.63824	0.101372	0.139719	other
ENSG00000078070:MCCC1	918.272	-0.105475	0.0811979	-1.29898	0.193949	0.248918	other
ENSG00000117528:ABCD3	4384.96	-0.105384	0.0454762	-2.31734	0.0204851	0.0327397	other
ENSG00000189350:TOGARAM2	101.617	-0.105303	0.207074	-0.508531	0.611081	0.668	other
ENSG00000036672:USP2	941.963	-0.10525	0.0948282	-1.1099	0.26704	0.32889	other
ENSG00000103226:NOMO3	13064.3	-0.105223	0.0429965	-2.44725	0.014395	0.0236172	other
ENSG00000182108:DEXI	1092.8	-0.105157	0.075053	-1.4011	0.161185	0.211486	other
ENSG00000135929:CYP27A1	29.7503	-0.104963	0.370087	-0.283616	0.776705	0.816033	other
ENSG00000118523:CCN2	129.396	-0.10495	0.208377	-0.503652	0.614506	0.671235	other
ENSG00000179397:CATSPERE	55.3012	-0.104915	0.272529	-0.384969	0.70026	0.749443	other
ENSG00000144028:SNRNP200	22561.2	-0.104846	0.0391105	-2.68076	0.0073456	0.0127026	other
ENSG00000140104:CLBA1	471.602	-0.104801	0.0983697	-1.06538	0.286706	0.349642	other
ENSG00000182134:TDRKH	1590.16	-0.104712	0.0645577	-1.622	0.104804	0.143785	other
ENSG00000140563:MCTP2	11.0975	-0.104595	0.672118	-0.15562	0.876333	0.899123	other
ENSG00000172936:MYD88	487.586	-0.104356	0.117654	-0.886973	0.375093	0.441539	other
ENSG00000070501:POLB	1240.97	-0.104287	0.0795542	-1.31089	0.189895	0.244281	other
ENSG00000063180:CA11	999.233	-0.104151	0.0924486	-1.12659	0.259917	0.321409	other
ENSG00000262919:CCNQ	1275.5	-0.104136	0.0720893	-1.44454	0.148586	0.19664	other
ENSG00000170291:ELP5	3044.3	-0.104065	0.0623823	-1.66818	0.0952808	0.132271	other
ENSG00000136827:TOR1A	2566.75	-0.104063	0.0533367	-1.95106	0.0510499	0.0753118	other
ENSG00000105792:CFAP69	268.969	-0.104029	0.141924	-0.732993	0.463563	0.529618	other
ENSG00000108651:UTP6	3862.55	-0.104001	0.0523584	-1.98633	0.0469961	0.0699288	other
ENSG00000135114:OASL	56.4326	-0.103923	0.340036	-0.305624	0.759891	0.801702	other
ENSG00000035687:ADSS2	5356.59	-0.103903	0.0466847	-2.22563	0.0260391	0.0408012	other
ENSG00000185261:KIAA0825	26.1208	-0.103892	0.407366	-0.255035	0.798696	0.835056	other
ENSG00000150712:MTMR12	1664.7	-0.103664	0.0708621	-1.4629	0.143494	0.19069	other
ENSG00000169689:CENPX	2636.91	-0.103418	0.0529175	-1.95434	0.0506616	0.0748232	other
ENSG00000049883:PTCD2	1416.39	-0.103155	0.0736171	-1.40123	0.161145	0.211453	other
ENSG00000164715:LMTK2	2525.23	-0.103121	0.0606359	-1.70066	0.0890073	0.124462	other
ENSG00000168140:VASN	64.1005	-0.102864	0.30846	-0.333474	0.738776	0.783155	other
ENSG00000125257:ABCC4	1912.71	-0.102784	0.0570369	-1.80206	0.0715359	0.102235	other
ENSG00000073670:ADAM11	1898.19	-0.102779	0.0640095	-1.60568	0.108343	0.148133	other
ENSG00000141560:FN3KRP	2316.14	-0.102665	0.0557808	-1.84051	0.0656935	0.0946838	other
ENSG00000172345:STARD5	234.37	-0.102656	0.140085	-0.732813	0.463672	0.529701	other
ENSG00000113282:CLINT1	6354.51	-0.102468	0.0465112	-2.20308	0.0275894	0.0430244	other
ENSG00000166855:CLPX	2360.42	-0.102459	0.0577711	-1.77353	0.0761415	0.108258	other
ENSG00000186130:ZBTB6	937.863	-0.102359	0.0743901	-1.37597	0.16883	0.220293	other
ENSG00000124789:NUP153	7790.04	-0.102328	0.045835	-2.23253	0.0255799	0.0401297	other
ENSG00000006747:SCIN	142.404	-0.102288	0.182103	-0.561706	0.574316	0.634214	other
ENSG00000137166:FOXP4	1974.87	-0.102267	0.0724092	-1.41235	0.157847	0.20758	other
ENSG00000114019:AMOTL2	715.101	-0.102261	0.0939238	-1.08877	0.276257	0.338706	other
ENSG00000164919:COX6C	4525.84	-0.102204	0.070917	-1.44117	0.149536	0.197693	other
ENSG00000198791:CNOT7	3852.25	-0.102192	0.0493799	-2.06951	0.0384983	0.0582818	other
ENSG00000188938:FAM120AOS	2622.98	-0.102061	0.0534832	-1.90828	0.0563554	0.0824043	other
ENSG00000109390:NDUFC1	2429.21	-0.102055	0.0582395	-1.75233	0.0797178	0.112864	other
ENSG00000170390:DCLK2	457.414	-0.101971	0.101438	-1.00526	0.314773	0.379403	other
ENSG00000165304:MELK	4739.16	-0.101639	0.0455943	-2.2292	0.0258004	0.0404429	other
ENSG00000159915:ZNF233	40.1958	-0.101617	0.364505	-0.278781	0.780413	0.819152	other
ENSG00000185164:NOMO2	24621.2	-0.101523	0.0362195	-2.80298	0.00506322	0.00900795	other
ENSG00000214960:CRPPA	64.0485	-0.1015	0.274348	-0.369967	0.711407	0.759497	other
ENSG00000145428:RNF175	85.2157	-0.101479	0.232246	-0.436944	0.662152	0.714606	other
ENSG00000155561:NUP205	17693.6	-0.101462	0.0387134	-2.62085	0.00877109	0.0149809	other
ENSG00000188375:H3-5	16.9102	-0.101348	0.541207	-0.187263	0.851454	0.878882	other
ENSG00000196357:ZNF565	95.8254	-0.101254	0.225711	-0.448602	0.653719	0.706827	other
ENSG00000142252:GEMIN7	1295.7	-0.10125	0.077255	-1.31059	0.189995	0.244388	other
ENSG00000088387:DOCK9	1385.05	-0.101222	0.0718657	-1.40849	0.158987	0.208907	other
ENSG00000110958:PTGES3	33685	-0.101107	0.0426859	-2.36863	0.017854	0.0288646	other
ENSG00000196502:SULT1A1	1225.07	-0.101089	0.0725999	-1.39241	0.163797	0.214503	other
ENSG00000113558:SKP1	4452.52	-0.101078	0.0562029	-1.79844	0.072107	0.102979	other
ENSG00000256683:ZNF350	193.698	-0.100987	0.162585	-0.621135	0.534511	0.596895	other
ENSG00000083168:KAT6A	3654.01	-0.100781	0.0559942	-1.79986	0.0718834	0.102691	other
ENSG00000164951:PDP1	1481.48	-0.10078	0.0698011	-1.44381	0.148791	0.196894	other
ENSG00000116005:PCYOX1	3256.68	-0.100731	0.0473521	-2.12728	0.0333968	0.0512101	other
ENSG00000087266:SH3BP2	2825.37	-0.100662	0.0592736	-1.69826	0.0894595	0.125057	other
ENSG00000132819:RBM38	2093.56	-0.100648	0.0702859	-1.43198	0.15215	0.200803	other
ENSG00000013588:GPRC5A	266.12	-0.1006	0.144756	-0.694961	0.48708	0.552657	other
ENSG00000115525:ST3GAL5	745.231	-0.100487	0.0920594	-1.09155	0.275031	0.337547	other
ENSG00000169627:BOLA2B	2937.27	-0.100461	0.0587224	-1.71078	0.0871224	0.122128	other
ENSG00000095380:NANS	2838.88	-0.100276	0.0498065	-2.01331	0.0440816	0.0658891	other
ENSG00000072135:PTPN18	2028.15	-0.100274	0.0548738	-1.82736	0.0676452	0.0971855	other
ENSG00000163312:HELQ	700.994	-0.100247	0.0866594	-1.1568	0.247356	0.308125	other
ENSG00000076555:ACACB	983.893	-0.100203	0.0821773	-1.21936	0.222709	0.281144	other
ENSG00000137494:ANKRD42	625.832	-0.100045	0.0893494	-1.11971	0.262839	0.324465	other
ENSG00000012983:MAP4K5	3273.57	-0.099976	0.0520167	-1.922	0.0546061	0.080066	other
ENSG00000147439:BIN3	698.951	-0.0998688	0.0922238	-1.0829	0.278854	0.341451	other
ENSG00000113318:MSH3	1743.48	-0.0998398	0.062752	-1.59102	0.111605	0.152332	other
ENSG00000119392:GLE1	3119.7	-0.0996231	0.0575799	-1.73017	0.0835997	0.117734	other
ENSG00000115419:GLS	3343.09	-0.0996195	0.0587142	-1.69668	0.0897563	0.125424	other
ENSG00000172943:PHF8	4257.43	-0.0995419	0.0532904	-1.86791	0.0617743	0.0896814	other
ENSG00000104290:FZD3	1230.47	-0.0995183	0.07038	-1.41401	0.157358	0.20705	other
ENSG00000163499:CRYBA2	16.0666	-0.099517	0.594406	-0.167423	0.867037	0.891364	other
ENSG00000101003:GINS1	3636.65	-0.0995021	0.0490107	-2.03021	0.0423352	0.0634704	other
ENSG00000162526:TSSK3	69.7422	-0.09946	0.254178	-0.3913	0.695575	0.744872	other
ENSG00000169239:CA5B	450.931	-0.0993841	0.107058	-0.928317	0.353243	0.418796	other
ENSG00000124596:OARD1	1012.26	-0.0993771	0.0738786	-1.34514	0.17858	0.231546	other
ENSG00000241258:CRCP	1423.3	-0.0993107	0.0622275	-1.59593	0.110505	0.150931	other
ENSG00000018510:AGPS	5015.23	-0.0992676	0.0478526	-2.07445	0.0380378	0.0576513	other
ENSG00000108469:RECQL5	2078.18	-0.0991508	0.0625895	-1.58415	0.113161	0.154149	other
ENSG00000117868:ESYT2	6954.87	-0.0990216	0.0406373	-2.43671	0.0148214	0.0242835	other
ENSG00000197977:ELOVL2	1991.53	-0.0989348	0.0599664	-1.64984	0.098976	0.13668	other
ENSG00000008311:AASS	2673.75	-0.0989164	0.057266	-1.72731	0.0841114	0.118374	other
ENSG00000185721:DRG1	5591.43	-0.0988242	0.0393896	-2.50889	0.0121111	0.0201362	other
ENSG00000136807:CDK9	1863.12	-0.098764	0.0643415	-1.535	0.124785	0.168312	other
ENSG00000175575:PAAF1	1255.52	-0.0984693	0.077157	-1.27622	0.201878	0.257831	other
ENSG00000163754:GYG1	1642.35	-0.0982391	0.064552	-1.52186	0.128044	0.172309	other
ENSG00000082438:COBLL1	603.376	-0.0982254	0.0853958	-1.15024	0.250047	0.310939	other
ENSG00000159363:ATP13A2	2989.65	-0.0981455	0.0543057	-1.80728	0.0707188	0.101147	other
ENSG00000134308:YWHAQ	18669.8	-0.0980982	0.0352559	-2.78246	0.00539484	0.00954957	other
ENSG00000189077:TMEM120A	667.689	-0.0979999	0.100244	-0.977611	0.328267	0.393461	other
ENSG00000064199:SPA17	952.18	-0.0979505	0.0823127	-1.18998	0.234054	0.293485	other
ENSG00000109654:TRIM2	1564.41	-0.097812	0.0650058	-1.50467	0.13241	0.177582	other
ENSG00000127152:BCL11B	341.101	-0.097812	0.126746	-0.771719	0.440281	0.506353	other
ENSG00000167130:DOLPP1	1669.75	-0.0977082	0.0706284	-1.38341	0.166538	0.217657	other
ENSG00000119866:BCL11A	784.279	-0.0976896	0.0752795	-1.29769	0.194393	0.2494	other
ENSG00000242110:AMACR	65.352	-0.0975929	0.245532	-0.397475	0.691017	0.740596	other
ENSG00000179399:GPC5	219.986	-0.097587	0.136454	-0.715166	0.474507	0.540193	other
ENSG00000158023:CFAP251	43.7684	-0.0975579	0.300653	-0.324487	0.74557	0.789311	other
ENSG00000105393:BABAM1	1127.2	-0.0975384	0.0725602	-1.34424	0.17887	0.231839	other
ENSG00000179922:ZNF784	288.884	-0.0975378	0.122432	-0.796672	0.425642	0.492032	other
ENSG00000163412:EIF4E3	1283.34	-0.0973696	0.0802133	-1.21388	0.224792	0.28355	other
ENSG00000187555:USP7	8519.42	-0.0973553	0.0426429	-2.28304	0.0224283	0.0355965	other
ENSG00000130725:UBE2M	6435.62	-0.0972719	0.0583138	-1.66808	0.0953005	0.132285	other
ENSG00000067704:IARS2	14445.1	-0.0972645	0.036655	-2.65351	0.00796586	0.0136965	other
ENSG00000162738:VANGL2	2896.38	-0.0971847	0.0534833	-1.8171	0.0692011	0.0992526	other
ENSG00000179632:MAF1	2910.81	-0.0970484	0.0527993	-1.83806	0.0660533	0.0951453	other
ENSG00000138381:ASNSD1	1780.44	-0.0970358	0.0652162	-1.48791	0.136775	0.182739	other
ENSG00000137575:SDCBP	7333.12	-0.0970086	0.0443708	-2.18631	0.0287926	0.0447795	other
ENSG00000129292:PHF20L1	3077.08	-0.0968277	0.0523678	-1.84899	0.0644589	0.0931187	other
ENSG00000116106:EPHA4	1592.06	-0.0967644	0.0712046	-1.35896	0.174159	0.226241	other
ENSG00000066136:NFYC	1975.01	-0.0967643	0.0621563	-1.55679	0.119521	0.161848	other
ENSG00000204272:NBDY	1719.46	-0.0967161	0.0605395	-1.59757	0.110138	0.150459	other
ENSG00000227124:ZNF717	728.405	-0.0966352	0.0884518	-1.09252	0.274605	0.33714	other
ENSG00000158604:TMED4	5771.31	-0.0964446	0.0427273	-2.25721	0.0239947	0.0378727	other
ENSG00000153012:LGI2	429.912	-0.0963978	0.111878	-0.861635	0.388888	0.455395	other
ENSG00000168734:PKIG	857.825	-0.096325	0.082984	-1.16077	0.245737	0.306373	other
ENSG00000167112:TRUB2	2382.43	-0.0963198	0.054959	-1.75258	0.0796748	0.112825	other
ENSG00000154174:TOMM70	7794.23	-0.0960062	0.0384839	-2.49471	0.012606	0.0208923	other
ENSG00000154719:MRPL39	2764.44	-0.0959932	0.0586199	-1.63755	0.101515	0.139862	other
ENSG00000154723:ATP5PF	6443.96	-0.0959556	0.0484029	-1.98244	0.0474306	0.0705214	other
ENSG00000167646:DNAAF3	471.135	-0.0959484	0.118096	-0.812458	0.416529	0.482854	other
ENSG00000204147:ASAH2B	1079.12	-0.0959149	0.0763999	-1.25543	0.209321	0.26611	other
ENSG00000241837:ATP5PO	2962.23	-0.0957577	0.0577101	-1.65929	0.0970576	0.134387	other
ENSG00000114209:PDCD10	2255.89	-0.0957359	0.0682984	-1.40173	0.160996	0.211277	other
ENSG00000119599:DCAF4	1372.89	-0.0955845	0.0671914	-1.42257	0.154861	0.204044	other
ENSG00000183508:TENT5C	539.844	-0.0953454	0.0911045	-1.04655	0.295307	0.358612	other
ENSG00000153006:SREK1IP1	2574.82	-0.0951337	0.0535424	-1.77679	0.0756024	0.107569	other
ENSG00000184368:MAP7D2	1458.76	-0.0951237	0.067777	-1.40348	0.160474	0.210687	other
ENSG00000143862:ARL8A	2766.5	-0.0950606	0.0608612	-1.56192	0.118306	0.1604	other
ENSG00000117362:APH1A	6987.57	-0.0950386	0.0470665	-2.01924	0.0434625	0.0650514	other
ENSG00000176485:PLAAT3	1067.58	-0.0947968	0.0828255	-1.14454	0.252402	0.313461	other
ENSG00000065882:TBC1D1	1762.13	-0.0946922	0.0629734	-1.50368	0.132663	0.177855	other
ENSG00000067334:DNTTIP2	6156.33	-0.0946248	0.0455406	-2.07781	0.0377269	0.0572161	other
ENSG00000196263:ZNF471	27.088	-0.094578	0.383265	-0.246769	0.805087	0.840273	other
ENSG00000119912:IDE	4203.21	-0.0943839	0.0538679	-1.75214	0.0797501	0.112887	other
ENSG00000184451:CCR10	264.487	-0.0941453	0.137688	-0.68376	0.494126	0.559476	other
ENSG00000111640:GAPDH	103681	-0.0940736	0.0472745	-1.98994	0.0465973	0.0693899	other
ENSG00000158290:CUL4B	6903.69	-0.0938871	0.0411172	-2.2834	0.0224067	0.0355662	other
ENSG00000084693:AGBL5	3561.93	-0.093879	0.054411	-1.72537	0.0844609	0.11882	other
ENSG00000102547:CAB39L	245.383	-0.0938672	0.150969	-0.621763	0.534097	0.596618	other
ENSG00000104953:TLE6	130.46	-0.0936867	0.181351	-0.516603	0.605433	0.662783	other
ENSG00000169105:CHST14	733.444	-0.0935987	0.0915489	-1.02239	0.306596	0.370664	other
ENSG00000173744:AGFG1	3761.25	-0.0934854	0.0561922	-1.66367	0.0961781	0.133388	other
ENSG00000149532:CPSF7	5565.82	-0.0934617	0.0422625	-2.21146	0.0270042	0.0421712	other
ENSG00000170775:GPR37	132.158	-0.0933772	0.213342	-0.437688	0.661613	0.714077	other
ENSG00000132196:HSD17B7	1034.16	-0.0933166	0.0698565	-1.33583	0.181604	0.234959	other
ENSG00000141098:GFOD2	1178.12	-0.0932258	0.0701774	-1.32843	0.184036	0.237743	other
ENSG00000164418:GRIK2	27.0816	-0.0932147	0.39604	-0.235367	0.813924	0.847996	other
ENSG00000113583:C5orf15	3449.65	-0.0929685	0.0554179	-1.67759	0.0934272	0.129961	other
ENSG00000139354:GAS2L3	1068.32	-0.0929564	0.0704598	-1.31928	0.187075	0.241128	other
ENSG00000105429:MEGF8	5798.86	-0.0928424	0.0570582	-1.62715	0.103704	0.142495	other
ENSG00000204370:SDHD	2925.53	-0.0927607	0.0689761	-1.34482	0.178682	0.231657	other
ENSG00000075945:KIFAP3	1918.19	-0.0926049	0.0604006	-1.53318	0.125232	0.168848	other
ENSG00000059588:TARBP1	5647.81	-0.0925653	0.05366	-1.72503	0.0845212	0.118893	other
ENSG00000143198:MGST3	3409.11	-0.0924718	0.0513093	-1.80224	0.0715073	0.102214	other
ENSG00000144161:ZC3H8	1735.93	-0.0924487	0.0678221	-1.3631	0.17285	0.224825	other
ENSG00000155254:MARVELD1	2280.54	-0.0923713	0.0752643	-1.22729	0.219713	0.277849	other
ENSG00000089157:RPLP0	61969.2	-0.0923609	0.0450662	-2.04945	0.0404181	0.0609254	other
ENSG00000115361:ACADL	246.494	-0.0922565	0.15751	-0.585719	0.558064	0.619259	other
ENSG00000164024:METAP1	3583.64	-0.0921811	0.0491188	-1.8767	0.0605594	0.0881042	other
ENSG00000149187:CELF1	7231.33	-0.0921663	0.0374841	-2.45881	0.0139398	0.0229095	other
ENSG00000175029:CTBP2	5182.52	-0.0920766	0.049575	-1.85732	0.063266	0.09157	other
ENSG00000204381:LAYN	816.498	-0.0919285	0.0859314	-1.06979	0.284714	0.34751	other
ENSG00000137573:SULF1	811.773	-0.0917984	0.0906363	-1.01282	0.311145	0.375565	other
ENSG00000119326:CTNNAL1	3562.54	-0.0917163	0.0628466	-1.45937	0.144464	0.191785	other
ENSG00000079459:FDFT1	6266.54	-0.0914721	0.044138	-2.07241	0.0382273	0.0579079	other
ENSG00000154655:L3MBTL4	161.254	-0.091384	0.1682	-0.543306	0.586919	0.645754	other
ENSG00000156535:CD109	1333.73	-0.0912921	0.0688307	-1.32633	0.184731	0.238577	other
ENSG00000170270:GON7	600.996	-0.0911118	0.0929343	-0.98039	0.326894	0.391979	other
ENSG00000171914:TLN2	937.044	-0.0911051	0.0779744	-1.1684	0.242647	0.302966	other
ENSG00000102796:DHRS12	128.369	-0.0910944	0.182343	-0.499576	0.617374	0.673396	other
ENSG00000174231:PRPF8	31024.4	-0.0909071	0.0434697	-2.09127	0.0365035	0.0555023	other
ENSG00000100490:CDKL1	218.555	-0.090693	0.151049	-0.60042	0.548226	0.610035	other
ENSG00000117114:ADGRL2	3502.07	-0.0906109	0.0579512	-1.56357	0.117918	0.159919	other
ENSG00000186432:KPNA4	3890.53	-0.0904359	0.0463802	-1.94988	0.0511902	0.0755034	other
ENSG00000067177:PHKA1	2822.33	-0.090374	0.0578811	-1.56137	0.118436	0.160515	other
ENSG00000111726:CMAS	4331.3	-0.0903425	0.0570444	-1.58372	0.113257	0.154251	other
ENSG00000108021:TASOR2	5698.94	-0.0903223	0.0501997	-1.79926	0.0719774	0.102815	other
ENSG00000141429:GALNT1	6421.01	-0.0901589	0.0441211	-2.04344	0.0410088	0.061706	other
ENSG00000188368:PRR19	117.983	-0.0899235	0.21747	-0.413498	0.679241	0.729986	other
ENSG00000163013:FBXO41	1020.54	-0.089901	0.0807305	-1.11359	0.265453	0.327215	other
ENSG00000126226:PCID2	1676.61	-0.0898362	0.0597074	-1.50461	0.132425	0.177586	other
ENSG00000175287:PHYHD1	1739.33	-0.0896934	0.0724115	-1.23866	0.215471	0.27306	other
ENSG00000057468:MSH4	23.406	-0.0896724	0.44884	-0.199787	0.841647	0.870993	other
ENSG00000184924:PTRHD1	899.812	-0.0895961	0.0994284	-0.901112	0.367529	0.43352	other
ENSG00000158486:DNAH3	29.3254	-0.0895106	0.387931	-0.230739	0.817518	0.851027	other
ENSG00000159256:MORC3	1110.33	-0.0893443	0.0719041	-1.24255	0.214035	0.271335	other
ENSG00000161533:ACOX1	1467.19	-0.0891938	0.0668542	-1.33415	0.182153	0.235543	other
ENSG00000149489:ROM1	88.6391	-0.0891531	0.219888	-0.405447	0.685149	0.735292	other
ENSG00000247595:SPTY2D1OS	55.8213	-0.0891059	0.269619	-0.330488	0.741031	0.785314	other
ENSG00000163636:PSMD6	6745.96	-0.0891007	0.0482339	-1.84726	0.0647092	0.0934424	other
ENSG00000220205:VAMP2	3301.67	-0.0890686	0.0563493	-1.58065	0.113958	0.155147	other
ENSG00000182247:UBE2E2	1488.73	-0.0890663	0.066318	-1.34302	0.179266	0.23231	other
ENSG00000196220:SRGAP3	344.892	-0.0890218	0.117904	-0.755037	0.450227	0.516019	other
ENSG00000133627:ACTR3B	1413.92	-0.0889747	0.0661341	-1.34537	0.178507	0.231472	other
ENSG00000162819:BROX	1824.87	-0.0889154	0.0661311	-1.34453	0.178776	0.231756	other
ENSG00000108187:PBLD	276.32	-0.0889119	0.137678	-0.645796	0.518411	0.582402	other
ENSG00000160326:SLC2A6	821.201	-0.0888812	0.0913822	-0.972632	0.330736	0.396059	other
ENSG00000153037:SRP19	1365.88	-0.0888384	0.0900339	-0.986722	0.323779	0.388762	other
ENSG00000148019:CEP78	4676.43	-0.0887602	0.0558713	-1.58865	0.112138	0.15293	other
ENSG00000149654:CDH22	55.8303	-0.0887476	0.265604	-0.334135	0.738278	0.782721	other
ENSG00000204219:TCEA3	73.148	-0.0887435	0.289327	-0.306723	0.759054	0.801112	other
ENSG00000151729:SLC25A4	1983.1	-0.0886608	0.0717858	-1.23507	0.216803	0.274531	other
ENSG00000213619:NDUFS3	3823.22	-0.088601	0.0603354	-1.46847	0.141976	0.188968	other
ENSG00000105993:DNAJB6	8422.53	-0.088496	0.0530753	-1.66737	0.0954415	0.132468	other
ENSG00000185267:CDNF	108.141	-0.0883936	0.203495	-0.434378	0.664014	0.71624	other
ENSG00000131899:LLGL1	4207.05	-0.0883853	0.0543821	-1.62527	0.104106	0.142951	other
ENSG00000184731:FAM110C	91.387	-0.0879714	0.223289	-0.39398	0.693596	0.742917	other
ENSG00000132792:CTNNBL1	2473.16	-0.0878786	0.062689	-1.40182	0.160969	0.211261	other
ENSG00000164080:RAD54L2	3072.06	-0.0876895	0.0484678	-1.80923	0.070415	0.100773	other
ENSG00000116205:TCEANC2	3087.18	-0.0875326	0.0601517	-1.4552	0.145615	0.193116	other
ENSG00000097033:SH3GLB1	4847.39	-0.087517	0.0502912	-1.7402	0.0818231	0.115436	other
ENSG00000096401:CDC5L	6084.86	-0.0875035	0.0418832	-2.08923	0.0366874	0.0557394	other
ENSG00000029363:BCLAF1	16968	-0.087388	0.0426084	-2.05096	0.0402711	0.0607166	other
ENSG00000215012:RTL10	1849.16	-0.0873107	0.0594295	-1.46915	0.141793	0.188743	other
ENSG00000175787:ZNF169	265.897	-0.0872105	0.138956	-0.627613	0.530257	0.593203	other
ENSG00000136381:IREB2	8783.81	-0.0870982	0.0409313	-2.12791	0.0333445	0.0511462	other
ENSG00000140391:TSPAN3	12018.5	-0.0868649	0.0497077	-1.74751	0.0805481	0.11386	other
ENSG00000164077:MON1A	849.77	-0.0868243	0.0877383	-0.989583	0.322378	0.387241	other
ENSG00000107223:EDF1	7109.99	-0.0868082	0.0470989	-1.84311	0.0653135	0.0942305	other
ENSG00000136875:PRPF4	3838.35	-0.0866874	0.0450509	-1.92421	0.0543281	0.0796746	other
ENSG00000129055:ANAPC13	3464.52	-0.0864819	0.0506741	-1.70663	0.0878911	0.12308	other
ENSG00000151689:INPP1	626.11	-0.0863968	0.0984082	-0.877944	0.379974	0.446627	other
ENSG00000187735:TCEA1	7080.84	-0.086352	0.0513573	-1.6814	0.092686	0.129029	other
ENSG00000111321:LTBR	13.3344	-0.0863178	0.754798	-0.114359	0.908953	0.926912	other
ENSG00000165733:BMS1	8389.11	-0.0862343	0.0440957	-1.95561	0.0505106	0.0746462	other
ENSG00000121775:TMEM39B	1368.83	-0.0862119	0.0748136	-1.15236	0.249175	0.310042	other
ENSG00000111269:CREBL2	869.507	-0.0861209	0.0826768	-1.04166	0.29757	0.360934	other
ENSG00000205710:C17orf107	13.2415	-0.0860498	0.585829	-0.146886	0.883222	0.905097	other
ENSG00000100376:FAM118A	1455.69	-0.0860494	0.0683776	-1.25844	0.208232	0.264865	other
ENSG00000183624:HMCES	3583.66	-0.0859631	0.0510702	-1.68323	0.0923301	0.128608	other
ENSG00000130414:NDUFA10	6489.1	-0.0856399	0.0523395	-1.63624	0.10179	0.140171	other
ENSG00000086205:FOLH1	31.476	-0.0855884	0.372704	-0.229642	0.81837	0.851668	other
ENSG00000114650:SCAP	5499.34	-0.0854267	0.0461841	-1.8497	0.0643573	0.0929813	other
ENSG00000214944:ARHGEF28	435.402	-0.0854205	0.110525	-0.772861	0.439604	0.505696	other
ENSG00000224940:PRRT4	716.199	-0.0852067	0.0902704	-0.943905	0.345218	0.411144	other
ENSG00000139990:DCAF5	3043.05	-0.0851463	0.0568927	-1.49661	0.134495	0.18006	other
ENSG00000205572:SERF1B	2100.72	-0.0850089	0.0640483	-1.32726	0.184422	0.23822	other
ENSG00000143190:POU2F1	2732.5	-0.0847705	0.0546005	-1.55256	0.120528	0.163106	other
ENSG00000090621:PABPC4	9267.52	-0.0847049	0.0392763	-2.15664	0.0310336	0.0479129	other
ENSG00000138798:EGF	108.178	-0.0845327	0.19885	-0.425107	0.670758	0.722324	other
ENSG00000185043:CIB1	1907.69	-0.084505	0.0711595	-1.18754	0.235013	0.294584	other
ENSG00000188493:C19orf54	1896.58	-0.0844257	0.0598946	-1.40957	0.158667	0.208505	other
ENSG00000175894:TSPEAR	20.7696	-0.08429	0.454727	-0.185364	0.852944	0.880016	other
ENSG00000137747:TMPRSS13	28.2966	-0.0842355	0.395935	-0.212751	0.831521	0.862425	other
ENSG00000121022:COPS5	2429.62	-0.0839588	0.0629378	-1.334	0.182205	0.235568	other
ENSG00000166974:MAPRE2	3799.35	-0.083915	0.0504947	-1.66186	0.0965417	0.133815	other
ENSG00000174996:KLC2	3492.69	-0.0839001	0.0461871	-1.81653	0.0692897	0.0993544	other
ENSG00000205189:ZBTB10	2065.3	-0.0838758	0.0660291	-1.27029	0.203983	0.26015	other
ENSG00000184470:TXNRD2	1528.29	-0.0838283	0.0646361	-1.29693	0.194656	0.249648	other
ENSG00000148824:MTG1	905.476	-0.0837555	0.0805323	-1.04002	0.298329	0.361758	other
ENSG00000113269:RNF130	2793.38	-0.0835824	0.0529492	-1.57854	0.114442	0.155733	other
ENSG00000178947:SMIM10L2A	567.473	-0.0833284	0.098484	-0.846111	0.397491	0.464411	other
ENSG00000168710:AHCYL1	7446.34	-0.0832887	0.0455263	-1.82946	0.0673301	0.0967908	other
ENSG00000089048:ESF1	3352.75	-0.0832454	0.062384	-1.3344	0.182072	0.235459	other
ENSG00000167113:COQ4	2168.67	-0.0831763	0.0529847	-1.56982	0.116458	0.158162	other
ENSG00000198948:MFAP3L	510.573	-0.0831566	0.0986284	-0.84313	0.399156	0.466092	other
ENSG00000104723:TUSC3	3086.56	-0.0831136	0.0472896	-1.75754	0.078825	0.111688	other
ENSG00000165775:FUNDC2	2720.3	-0.0830836	0.0585922	-1.418	0.156192	0.205647	other
ENSG00000155666:KDM8	245.636	-0.0830765	0.148846	-0.558137	0.576751	0.636171	other
ENSG00000274276:CBSL	16958.3	-0.082984	0.0406752	-2.04016	0.041334	0.0621239	other
ENSG00000110841:PPFIBP1	2253.89	-0.0827442	0.0576057	-1.43639	0.150892	0.199288	other
ENSG00000129657:SEC14L1	4965.86	-0.0827031	0.0554631	-1.49114	0.135925	0.181772	other
ENSG00000286522:H3C2	13.7281	-0.0826438	0.549363	-0.150436	0.880421	0.902742	other
ENSG00000105404:RABAC1	579.354	-0.0825427	0.102077	-0.80863	0.418728	0.485062	other
ENSG00000173272:MZT2A	3288.35	-0.0825194	0.0672714	-1.22666	0.219949	0.27805	other
ENSG00000169684:CHRNA5	1724.27	-0.0825016	0.0616113	-1.33907	0.180549	0.233717	other
ENSG00000140598:EFL1	1792.7	-0.0824589	0.0640392	-1.28763	0.197875	0.25327	other
ENSG00000149131:SERPING1	346.346	-0.0823438	0.132603	-0.620978	0.534614	0.596963	other
ENSG00000175595:ERCC4	1229.66	-0.0823205	0.0746382	-1.10293	0.270059	0.332125	other
ENSG00000144711:IQSEC1	2415.58	-0.0822553	0.0586712	-1.40197	0.160924	0.211221	other
ENSG00000156925:ZIC3	1737.74	-0.082243	0.0581964	-1.4132	0.157598	0.207309	other
ENSG00000255508:AP002990.1	24.2514	-0.0822287	0.431783	-0.19044	0.848964	0.876664	other
ENSG00000172661:WASHC2C	3461.38	-0.0822021	0.0466718	-1.76128	0.0781909	0.110892	other
ENSG00000165119:HNRNPK	43390.4	-0.0821764	0.0326557	-2.51645	0.0118543	0.0197298	other
ENSG00000114450:GNB4	3216.13	-0.0821445	0.0486186	-1.68957	0.0911107	0.12707	other
ENSG00000130429:ARPC1B	125.337	-0.0821221	0.216804	-0.378786	0.704847	0.753623	other
ENSG00000160050:CCDC28B	1726.16	-0.0819513	0.0610801	-1.3417	0.179693	0.232759	other
ENSG00000079387:SENP1	2376.71	-0.0819452	0.0574699	-1.42588	0.153903	0.202986	other
ENSG00000196636:SDHAF3	940.182	-0.0819282	0.0729108	-1.12368	0.26115	0.32268	other
ENSG00000173960:UBXN2A	2133.63	-0.0818814	0.0549973	-1.48883	0.136533	0.182433	other
ENSG00000114547:ROPN1B	12.6646	-0.0817474	0.601936	-0.135807	0.891974	0.912311	other
ENSG00000089006:SNX5	12244.4	-0.0817028	0.0491693	-1.66166	0.0965804	0.133855	other
ENSG00000131089:ARHGEF9	1341.39	-0.0816735	0.0633525	-1.28919	0.197332	0.252652	other
ENSG00000138398:PPIG	8160.35	-0.0816281	0.0599556	-1.36148	0.173363	0.22533	other
ENSG00000131471:AOC3	97.2574	-0.0816028	0.215554	-0.378572	0.705006	0.753737	other
ENSG00000049449:RCN1	5099.17	-0.0815409	0.0565137	-1.44285	0.149062	0.197216	other
ENSG00000178449:COX14	1051.48	-0.0813822	0.0773131	-1.05263	0.29251	0.355576	other
ENSG00000176919:C8G	25.1511	-0.0812969	0.442739	-0.183623	0.854309	0.881047	other
ENSG00000196365:LONP1	10869.8	-0.0812945	0.0411757	-1.97433	0.0483438	0.0717386	other
ENSG00000158545:ZC3H18	4811.37	-0.0810448	0.0515007	-1.57367	0.115565	0.157098	other
ENSG00000066230:SLC9A3	24.3615	-0.0810257	0.407925	-0.198629	0.842553	0.871607	other
ENSG00000125843:AP5S1	454.398	-0.0808906	0.110859	-0.729674	0.46559	0.53147	other
ENSG00000138073:PREB	4924.01	-0.0808742	0.0486165	-1.66351	0.0962098	0.133419	other
ENSG00000003989:SLC7A2	1948.16	-0.0807431	0.0586557	-1.37656	0.168648	0.220095	other
ENSG00000166313:APBB1	2680.16	-0.0806756	0.0611828	-1.3186	0.187303	0.241378	other
ENSG00000138814:PPP3CA	2722.54	-0.0806544	0.0497125	-1.62242	0.104714	0.143676	other
ENSG00000038295:TLL1	315.481	-0.0805938	0.125431	-0.642534	0.520526	0.584314	other
ENSG00000151093:OXSM	713.109	-0.080343	0.0878942	-0.914089	0.36067	0.426513	other
ENSG00000166037:CEP57	4354.75	-0.0802876	0.0547511	-1.46641	0.142537	0.189647	other
ENSG00000204271:SPIN3	887.662	-0.0802558	0.0831299	-0.965426	0.334332	0.399699	other
ENSG00000127774:EMC6	1657.27	-0.0801548	0.0663998	-1.20715	0.227373	0.286228	other
ENSG00000089847:ANKRD24	177.395	-0.0800296	0.158348	-0.505402	0.613276	0.670095	other
ENSG00000145248:SLC10A4	80.9663	-0.0800034	0.241794	-0.330873	0.74074	0.785064	other
ENSG00000160439:RDH13	974.781	-0.079983	0.0810581	-0.986736	0.323772	0.388762	other
ENSG00000148229:POLE3	6242.84	-0.0799687	0.0447708	-1.78618	0.0740703	0.105584	other
ENSG00000137267:TUBB2A	4731.84	-0.0799417	0.0655178	-1.22015	0.222407	0.280793	other
ENSG00000157869:RAB28	1432.85	-0.0797867	0.0683158	-1.16791	0.242843	0.303159	other
ENSG00000137210:TMEM14B	4237.47	-0.0796207	0.0683977	-1.16408	0.24439	0.304852	other
ENSG00000084073:ZMPSTE24	5292.16	-0.0794758	0.0471991	-1.68384	0.0922127	0.12847	other
ENSG00000170365:SMAD1	920.257	-0.0794313	0.0763778	-1.03998	0.29835	0.361758	other
ENSG00000198513:ATL1	362.962	-0.0792353	0.122696	-0.645784	0.518419	0.582402	other
ENSG00000135643:KCNMB4	607.219	-0.0792299	0.0934747	-0.847608	0.396657	0.463587	other
ENSG00000116747:RO60	3490.83	-0.0790644	0.0498478	-1.58612	0.112713	0.153627	other
ENSG00000115274:INO80B	38.5102	-0.0790098	0.350147	-0.225647	0.821476	0.854715	other
ENSG00000117013:KCNQ4	319.519	-0.0790086	0.128775	-0.613538	0.53952	0.601742	other
ENSG00000161940:BCL6B	408.075	-0.0789635	0.10725	-0.736256	0.461575	0.527682	other
ENSG00000019144:PHLDB1	1542.98	-0.078871	0.0646392	-1.22017	0.222399	0.280793	other
ENSG00000114812:VIPR1	306.859	-0.0787856	0.140638	-0.560203	0.575341	0.635054	other
ENSG00000158526:TSR2	3893.35	-0.0784243	0.0555238	-1.41244	0.157819	0.207562	other
ENSG00000110844:PRPF40B	802.841	-0.0783924	0.0876188	-0.894698	0.370949	0.43716	other
ENSG00000083535:PIBF1	1734.67	-0.0783474	0.0601251	-1.30307	0.19255	0.247299	other
ENSG00000153147:SMARCA5	11778.2	-0.0782902	0.0435991	-1.79569	0.0725446	0.103563	other
ENSG00000132141:CCT6B	90.3655	-0.0782408	0.233143	-0.335592	0.737179	0.781848	other
ENSG00000106397:PLOD3	2582.12	-0.0781759	0.0510069	-1.53265	0.125362	0.168979	other
ENSG00000181896:ZNF101	666.623	-0.0781019	0.0884915	-0.882591	0.377457	0.443995	other
ENSG00000108960:MMD	1168.33	-0.0779911	0.0667909	-1.16769	0.242932	0.303218	other
ENSG00000100722:ZC3H14	3664.69	-0.0778774	0.0532029	-1.46378	0.143254	0.190441	other
ENSG00000083093:PALB2	1501.81	-0.0778393	0.0613862	-1.26803	0.204788	0.261108	other
ENSG00000085871:MGST2	1089.01	-0.0777922	0.0729154	-1.06688	0.286025	0.34887	other
ENSG00000117643:MAN1C1	471.756	-0.0775638	0.0987516	-0.785443	0.432194	0.498445	other
ENSG00000233232:NPIPB7	21.2259	-0.0775389	0.456849	-0.169725	0.865226	0.889883	other
ENSG00000183463:URAD	17.2379	-0.0774062	0.482936	-0.160282	0.872659	0.896056	other
ENSG00000183155:RABIF	823.926	-0.0773224	0.0832037	-0.929314	0.352726	0.418321	other
ENSG00000100632:ERH	10111.4	-0.0772202	0.0471816	-1.63666	0.101702	0.140067	other
ENSG00000121989:ACVR2A	658.399	-0.0771414	0.0907378	-0.850157	0.395238	0.462041	other
ENSG00000157613:CREB3L1	388.053	-0.077061	0.143442	-0.537228	0.59111	0.649622	other
ENSG00000213523:SRA1	1871.1	-0.0770489	0.0599	-1.28629	0.198341	0.253741	other
ENSG00000125356:NDUFA1	5826.62	-0.0769504	0.0605117	-1.27166	0.203493	0.259678	other
ENSG00000173546:CSPG4	1661.81	-0.076882	0.0726861	-1.05773	0.29018	0.35319	other
ENSG00000136156:ITM2B	6812.51	-0.076881	0.0582559	-1.31971	0.186931	0.241007	other
ENSG00000138495:COX17	1999.08	-0.0768003	0.144468	-0.531606	0.594999	0.653062	other
ENSG00000256453:DND1	55.4793	-0.0767557	0.301942	-0.254207	0.799336	0.835543	other
ENSG00000240184:PCDHGC3	197.129	-0.0767169	0.145454	-0.527432	0.597894	0.655575	other
ENSG00000109133:TMEM33	4181.27	-0.0766595	0.045713	-1.67697	0.0935475	0.130078	other
ENSG00000081154:PCNP	7067.54	-0.0766189	0.0400549	-1.91285	0.0557676	0.0816029	other
ENSG00000106245:BUD31	2958.72	-0.0765617	0.0604924	-1.26564	0.205641	0.262102	other
ENSG00000144369:FAM171B	996.583	-0.0765048	0.0716149	-1.06828	0.285394	0.348247	other
ENSG00000147654:EBAG9	1074.3	-0.0764524	0.0713744	-1.07115	0.284104	0.346879	other
ENSG00000233927:RPS28	10110.7	-0.0762948	0.0536083	-1.42319	0.154682	0.203857	other
ENSG00000137574:TGS1	2185.29	-0.0761908	0.0575762	-1.3233	0.185735	0.239615	other
ENSG00000171786:NHLH1	34.7149	-0.0761846	0.32904	-0.231536	0.816899	0.85069	other
ENSG00000197006:METTL9	4237.81	-0.0761651	0.0492858	-1.54538	0.122255	0.165227	other
ENSG00000163462:TRIM46	349.573	-0.0759849	0.127113	-0.597773	0.549992	0.611763	other
ENSG00000120899:PTK2B	254.617	-0.0759838	0.161977	-0.469102	0.638997	0.693044	other
ENSG00000120820:GLT8D2	643.783	-0.0759297	0.0883177	-0.859733	0.389936	0.45651	other
ENSG00000122882:ECD	2592.4	-0.0758125	0.0576977	-1.31396	0.18886	0.243145	other
ENSG00000103423:DNAJA3	6135.51	-0.075736	0.0406169	-1.86465	0.0622311	0.0902446	other
ENSG00000146267:FAXC	711.858	-0.0757114	0.0904764	-0.836807	0.402701	0.469546	other
ENSG00000167232:ZNF91	183.924	-0.075608	0.158613	-0.476683	0.633588	0.688289	other
ENSG00000197343:ZNF655	3712.34	-0.0755521	0.0566582	-1.33347	0.182377	0.235748	other
ENSG00000108666:C17orf75	1665.98	-0.0754455	0.0718947	-1.04939	0.293999	0.357144	other
ENSG00000134453:RBM17	6609.31	-0.0754386	0.0527549	-1.42998	0.152722	0.201502	other
ENSG00000142676:RPL11	48057.6	-0.075127	0.0482551	-1.55687	0.119501	0.161837	other
ENSG00000157653:C9orf43	56.0937	-0.0749772	0.345256	-0.217164	0.82808	0.859909	other
ENSG00000198886:MT-ND4	261890	-0.0748713	0.0422429	-1.7724	0.0763283	0.10847	other
ENSG00000131409:LRRC4B	838.304	-0.0746094	0.110884	-0.672861	0.501036	0.566009	other
ENSG00000121073:SLC35B1	3091.72	-0.0745993	0.0460615	-1.61956	0.105328	0.144381	other
ENSG00000111325:OGFOD2	101.306	-0.0744327	0.209773	-0.354825	0.722721	0.769591	other
ENSG00000168803:ADAL	924.493	-0.0743419	0.084423	-0.880588	0.378541	0.445124	other
ENSG00000176890:TYMS	7237.77	-0.074255	0.0484347	-1.5331	0.125252	0.168848	other
ENSG00000148488:ST8SIA6	75.2323	-0.0741017	0.244786	-0.302721	0.762103	0.803623	other
ENSG00000131061:ZNF341	209.957	-0.0740615	0.157332	-0.470735	0.63783	0.691935	other
ENSG00000110871:COQ5	1362.89	-0.0740537	0.0674174	-1.09844	0.272014	0.334358	other
ENSG00000112576:CCND3	2114.96	-0.074049	0.0617878	-1.19844	0.230746	0.289892	other
ENSG00000116668:SWT1	316.549	-0.0738749	0.115304	-0.6407	0.521718	0.585283	other
ENSG00000164405:UQCRQ	4753.43	-0.0736126	0.0492888	-1.4935	0.135307	0.180989	other
ENSG00000104221:BRF2	785.767	-0.0735672	0.0842915	-0.872771	0.382788	0.449311	other
ENSG00000173264:GPR137	1532.9	-0.073533	0.0706763	-1.04042	0.298145	0.361588	other
ENSG00000112367:FIG4	1517.63	-0.0734194	0.0675355	-1.08712	0.276983	0.339509	other
ENSG00000157954:WIPI2	4274.3	-0.0732569	0.0430129	-1.70314	0.0885425	0.123884	other
ENSG00000244045:TMEM199	1146.83	-0.0732259	0.0777736	-0.941526	0.346435	0.412321	other
ENSG00000170791:CHCHD7	2364.86	-0.0731462	0.0613053	-1.19315	0.232812	0.292156	other
ENSG00000121743:GJA3	551.904	-0.0730871	0.0970803	-0.752852	0.451539	0.517358	other
ENSG00000081760:AACS	1665.89	-0.0730092	0.0614818	-1.18749	0.235033	0.294584	other
ENSG00000120645:IQSEC3	47.357	-0.0729732	0.305782	-0.238645	0.811381	0.846107	other
ENSG00000138134:STAMBPL1	418.173	-0.0729363	0.122116	-0.597271	0.550327	0.611993	other
ENSG00000127995:CASD1	678.506	-0.0728085	0.0872296	-0.834676	0.4039	0.470563	other
ENSG00000102886:GDPD3	92.5135	-0.0726755	0.229851	-0.316185	0.751862	0.79457	other
ENSG00000167900:TK1	4072.15	-0.0726131	0.0455311	-1.5948	0.110756	0.151246	other
ENSG00000158813:EDA	644.856	-0.0725326	0.0979125	-0.740791	0.45882	0.524783	other
ENSG00000130726:TRIM28	19081.2	-0.0725274	0.047665	-1.52161	0.128108	0.172375	other
ENSG00000157856:DRC1	23.5618	-0.0724781	0.452561	-0.160151	0.872762	0.896098	other
ENSG00000182010:RTKN2	1589.94	-0.0724095	0.0626497	-1.15578	0.24777	0.308561	other
ENSG00000114745:GORASP1	2402.53	-0.0723336	0.055095	-1.31289	0.189221	0.243545	other
ENSG00000181830:SLC35C1	728.421	-0.0722588	0.0855668	-0.844472	0.398406	0.465329	other
ENSG00000168394:TAP1	1025.39	-0.0721995	0.0772828	-0.934225	0.350188	0.415859	other
ENSG00000162736:NCSTN	3421.68	-0.0721623	0.0556184	-1.29745	0.194475	0.24946	other
ENSG00000120549:KIAA1217	447.53	-0.0721616	0.104379	-0.691345	0.489349	0.554765	other
ENSG00000008130:NADK	4540.68	-0.0721436	0.0443846	-1.62542	0.104073	0.142919	other
ENSG00000115808:STRN	2210.3	-0.0721329	0.0560496	-1.28695	0.198113	0.253517	other
ENSG00000166002:SMCO4	570.339	-0.0719659	0.111423	-0.645882	0.518356	0.582402	other
ENSG00000164078:MST1R	129.846	-0.071959	0.18765	-0.383474	0.701368	0.750461	other
ENSG00000122779:TRIM24	3163.75	-0.0718686	0.0594405	-1.20909	0.22663	0.285435	other
ENSG00000154518:ATP5MC3	10150.4	-0.0717868	0.0376918	-1.90457	0.0568354	0.0830809	other
ENSG00000178988:MRFAP1L1	5661.63	-0.0717783	0.0478965	-1.49861	0.133974	0.179429	other
ENSG00000153944:MSI2	4975.67	-0.0716694	0.0471383	-1.52041	0.128409	0.172699	other
ENSG00000196998:WDR45	940.56	-0.0713792	0.0727678	-0.980918	0.326633	0.391731	other
ENSG00000081913:PHLPP1	886.382	-0.0713782	0.0921823	-0.774315	0.438744	0.504868	other
ENSG00000132823:OSER1	1296.1	-0.0713084	0.0749093	-0.95193	0.341133	0.406985	other
ENSG00000197375:SLC22A5	1116.97	-0.0712831	0.0656808	-1.0853	0.27779	0.340383	other
ENSG00000178425:NT5DC1	2547.36	-0.0712041	0.0539	-1.32104	0.186488	0.2405	other
ENSG00000186020:ZNF529	1031.25	-0.0711494	0.0899593	-0.790906	0.428999	0.495157	other
ENSG00000275004:ZNF280B	1103.76	-0.0711342	0.0829286	-0.857777	0.391016	0.457626	other
ENSG00000136247:ZDHHC4	2127.74	-0.0711154	0.0637186	-1.11609	0.264386	0.326095	other
ENSG00000011260:UTP18	4821.33	-0.0709952	0.0482358	-1.47184	0.141065	0.187826	other
ENSG00000144744:UBA3	4026.9	-0.0709803	0.0493627	-1.43793	0.150453	0.198763	other
ENSG00000189292:ALKAL2	25.0142	-0.0707887	0.416935	-0.169784	0.86518	0.889883	other
ENSG00000122566:HNRNPA2B1	88480.9	-0.0706924	0.0535973	-1.31896	0.187184	0.241246	other
ENSG00000137101:CD72	82.9972	-0.0706275	0.224741	-0.314261	0.753323	0.795822	other
ENSG00000087152:ATXN7L3	4511.12	-0.0705437	0.0468889	-1.50449	0.132456	0.177612	other
ENSG00000183495:EP400	5643.91	-0.0704424	0.0447723	-1.57335	0.115638	0.157183	other
ENSG00000198799:LRIG2	2774.88	-0.07022	0.0561014	-1.25166	0.210693	0.267452	other
ENSG00000063601:MTMR1	4312.01	-0.070182	0.0538956	-1.30218	0.192853	0.247645	other
ENSG00000164039:BDH2	847.844	-0.0701756	0.0838031	-0.837386	0.402375	0.469243	other
ENSG00000022277:RTF2	3290.41	-0.0701611	0.0498946	-1.40619	0.159669	0.209764	other
ENSG00000165240:ATP7A	972.563	-0.0701221	0.0716811	-0.97825	0.327951	0.393148	other
ENSG00000134780:DAGLA	737.592	-0.0701161	0.0844269	-0.830495	0.406259	0.472814	other
ENSG00000101210:EEF1A2	10788.8	-0.0700858	0.0583793	-1.20052	0.229936	0.289	other
ENSG00000103061:SLC7A6OS	1269.23	-0.0699518	0.072328	-0.967147	0.33347	0.398802	other
ENSG00000135604:STX11	118.038	-0.0699001	0.190327	-0.367263	0.713423	0.761436	other
ENSG00000181826:RELL1	445.631	-0.069748	0.108398	-0.643445	0.519935	0.583876	other
ENSG00000112365:ZBTB24	1311.27	-0.0696692	0.0747511	-0.932016	0.351328	0.417007	other
ENSG00000167968:DNASE1L2	49.1648	-0.0695914	0.335684	-0.207313	0.835766	0.865892	other
ENSG00000121653:MAPK8IP1	1140.37	-0.0695241	0.0679313	-1.02345	0.306097	0.370123	other
ENSG00000167972:ABCA3	3773.34	-0.0691909	0.0489195	-1.41438	0.157249	0.206928	other
ENSG00000070614:NDST1	3886.54	-0.0691635	0.0479229	-1.44322	0.148958	0.197095	other
ENSG00000185813:PCYT2	2006.71	-0.0691488	0.0726455	-0.951867	0.341165	0.406989	other
ENSG00000110046:ATG2A	2112.7	-0.0689615	0.0661198	-1.04298	0.296958	0.360283	other
ENSG00000198919:DZIP3	2652.83	-0.0686045	0.0602172	-1.13928	0.254584	0.315791	other
ENSG00000116199:FAM20B	4326.54	-0.0684698	0.0480706	-1.42436	0.154342	0.20351	other
ENSG00000164253:WDR41	3538.73	-0.0683778	0.0464058	-1.47347	0.140623	0.187324	other
ENSG00000105398:SULT2A1	181.214	-0.0683592	0.196873	-0.347224	0.728423	0.774486	other
ENSG00000188687:SLC4A5	31.3111	-0.0683313	0.365147	-0.187134	0.851556	0.878899	other
ENSG00000197429:IPP	737.445	-0.068045	0.095871	-0.709755	0.477856	0.543361	other
ENSG00000034693:PEX3	1415.83	-0.0678587	0.0687484	-0.98706	0.323613	0.38866	other
ENSG00000274523:RCC1L	2525.43	-0.0678073	0.0588504	-1.1522	0.24924	0.310096	other
ENSG00000169744:LDB2	19.3782	-0.0678055	0.461629	-0.146883	0.883224	0.905097	other
ENSG00000124523:SIRT5	831.508	-0.0677725	0.082884	-0.817679	0.41354	0.479892	other
ENSG00000128513:POT1	1542.37	-0.067741	0.0726471	-0.932467	0.351095	0.416799	other
ENSG00000126067:PSMB2	9512.4	-0.0677095	0.0495808	-1.36564	0.172052	0.223908	other
ENSG00000241697:TMEFF1	47.8797	-0.067442	0.363526	-0.185522	0.85282	0.879952	other
ENSG00000148297:MED22	2806.61	-0.0673324	0.052647	-1.27894	0.200918	0.256696	other
ENSG00000215375:MYL5	828.955	-0.0671358	0.0934197	-0.718647	0.472358	0.53813	other
ENSG00000140406:TLNRD1	2325.84	-0.0671282	0.0579613	-1.15816	0.246801	0.307513	other
ENSG00000177455:CD19	147.698	-0.0668905	0.199151	-0.335878	0.736963	0.781742	other
ENSG00000167461:RAB8A	3920.53	-0.0668662	0.0490884	-1.36216	0.173148	0.225172	other
ENSG00000147419:CCDC25	2462.08	-0.0667159	0.0598767	-1.11422	0.265184	0.326939	other
ENSG00000134152:KATNBL1	911.405	-0.0666628	0.0772853	-0.862555	0.388382	0.454839	other
ENSG00000173320:STOX2	816.836	-0.0663582	0.0787839	-0.84228	0.399631	0.466571	other
ENSG00000174483:BBS1	86.5932	-0.066308	0.250501	-0.264701	0.79124	0.828403	other
ENSG00000076984:MAP2K7	2827.66	-0.0662454	0.0734339	-0.902109	0.366999	0.432931	other
ENSG00000177679:SRRM3	420.052	-0.0662148	0.124833	-0.530425	0.595817	0.653846	other
ENSG00000108557:RAI1	2936.38	-0.0661545	0.0634537	-1.04256	0.297151	0.360486	other
ENSG00000166920:C15orf48	30.8684	-0.0660916	0.383967	-0.172128	0.863337	0.888638	other
ENSG00000179403:VWA1	812.249	-0.0660723	0.207152	-0.318956	0.74976	0.792814	other
ENSG00000269313:MAGIX	73.7567	-0.0660657	0.260238	-0.253867	0.799599	0.835757	other
ENSG00000125485:DDX31	1406.35	-0.0659412	0.0668119	-0.986968	0.323659	0.388682	other
ENSG00000168876:ANKRD49	1222.41	-0.0658515	0.0719775	-0.91489	0.36025	0.426086	other
ENSG00000177854:TMEM187	374.612	-0.0658273	0.141783	-0.464283	0.642445	0.696184	other
ENSG00000108578:BLMH	4164.54	-0.0658209	0.0490118	-1.34296	0.179285	0.232313	other
ENSG00000164221:CCDC112	1132.29	-0.0657544	0.0864787	-0.760353	0.447043	0.512901	other
ENSG00000162300:ZFPL1	1018.3	-0.0657311	0.0817478	-0.804072	0.421355	0.487703	other
ENSG00000188554:NBR1	6216.32	-0.0655849	0.0469141	-1.39798	0.16212	0.212616	other
ENSG00000135040:NAA35	3097.72	-0.0655043	0.0584997	-1.11974	0.262826	0.324465	other
ENSG00000042286:AIFM2	464.002	-0.0654279	0.113296	-0.577497	0.563604	0.624828	other
ENSG00000183060:LYSMD4	776.898	-0.0652823	0.0898247	-0.726775	0.467364	0.533242	other
ENSG00000129480:DTD2	914.383	-0.0652365	0.076386	-0.854038	0.393084	0.45986	other
ENSG00000163884:KLF15	697.133	-0.0652305	0.10267	-0.635343	0.525205	0.588271	other
ENSG00000269743:SLC25A53	383.655	-0.0652188	0.107984	-0.603968	0.545865	0.607747	other
ENSG00000135336:ORC3	2271.91	-0.0652137	0.0586244	-1.1124	0.265967	0.327736	other
ENSG00000079785:DDX1	10431.5	-0.0651463	0.0425337	-1.53164	0.125611	0.169255	other
ENSG00000186862:PDZD7	697.178	-0.0649264	0.101925	-0.637005	0.524122	0.587205	other
ENSG00000082014:SMARCD3	2846.02	-0.0649006	0.0575141	-1.12843	0.259139	0.320694	other
ENSG00000100911:PSME2	2730.23	-0.064849	0.0591843	-1.09571	0.273205	0.33565	other
ENSG00000138767:CNOT6L	1664.69	-0.064809	0.0624373	-1.03798	0.299277	0.36276	other
ENSG00000102265:TIMP1	3109.42	-0.0647916	0.0560343	-1.15629	0.247564	0.308358	other
ENSG00000250479:CHCHD10	3257.73	-0.0647132	0.113363	-0.570852	0.5681	0.628845	other
ENSG00000124535:WRNIP1	3611.89	-0.0646475	0.0502103	-1.28753	0.197908	0.253277	other
ENSG00000164062:APEH	4570.55	-0.0645685	0.044012	-1.46707	0.142358	0.189442	other
ENSG00000197653:DNAH10	70.9381	-0.0643937	0.25856	-0.249047	0.803324	0.838859	other
ENSG00000132613:MTSS2	2950.95	-0.0642823	0.0616973	-1.0419	0.297459	0.36083	other
ENSG00000118655:DCLRE1B	2313.32	-0.0642739	0.0637862	-1.00765	0.313625	0.378209	other
ENSG00000101544:ADNP2	2509.65	-0.0641922	0.0523184	-1.22695	0.21984	0.277986	other
ENSG00000122783:CYREN	2977	-0.0641666	0.0479204	-1.33902	0.180563	0.233717	other
ENSG00000003249:DBNDD1	1453.43	-0.0640508	0.0699702	-0.915401	0.359981	0.425803	other
ENSG00000065308:TRAM2	1081.16	-0.0640093	0.0765699	-0.83596	0.403177	0.469873	other
ENSG00000183814:LIN9	2569.98	-0.0639932	0.0558359	-1.1461	0.251756	0.312767	other
ENSG00000102057:KCND1	147.599	-0.0639173	0.197887	-0.323	0.746695	0.790305	other
ENSG00000165055:METTL2B	2486.13	-0.0638696	0.0590186	-1.08219	0.279167	0.341633	other
ENSG00000106344:RBM28	5518.27	-0.0638089	0.0472764	-1.3497	0.177113	0.229851	other
ENSG00000198712:MT-CO2	278080	-0.0636228	0.0852327	-0.74646	0.45539	0.521273	other
ENSG00000111716:LDHB	2575.59	-0.0636155	0.128577	-0.494764	0.620767	0.676841	other
ENSG00000135596:MICAL1	1031.69	-0.0635704	0.0799569	-0.795058	0.42658	0.49276	other
ENSG00000129559:NEDD8	2868.77	-0.0635149	0.0518937	-1.22394	0.220974	0.279223	other
ENSG00000063587:ZNF275	2928.43	-0.0633688	0.0516499	-1.22689	0.219863	0.27799	other
ENSG00000105732:ZNF574	813.458	-0.0633367	0.092893	-0.681825	0.49535	0.560817	other
ENSG00000168827:GFM1	4929.39	-0.063249	0.043939	-1.43947	0.150017	0.198261	other
ENSG00000177674:AGTRAP	1588.89	-0.0628891	0.0684195	-0.919168	0.358008	0.423852	other
ENSG00000181090:EHMT1	3270.49	-0.0628621	0.049754	-1.26346	0.206424	0.262961	other
ENSG00000118246:FASTKD2	1959.53	-0.0626799	0.0652901	-0.960021	0.337045	0.402542	other
ENSG00000156206:CFAP161	10.8084	-0.0625913	0.604026	-0.103624	0.917468	0.934008	other
ENSG00000182903:ZNF721	2307.23	-0.0625622	0.0611807	-1.02258	0.306507	0.370587	other
ENSG00000137501:SYTL2	221.803	-0.0624826	0.144177	-0.433373	0.664744	0.71692	other
ENSG00000152464:RPP38	1315.33	-0.0623104	0.0715017	-0.871453	0.383507	0.450008	other
ENSG00000134285:FKBP11	699.017	-0.0622705	0.0951672	-0.654327	0.512901	0.57751	other
ENSG00000182264:IZUMO1	94.9103	-0.0622006	0.234177	-0.265614	0.790537	0.827727	other
ENSG00000130177:CDC16	2690.11	-0.0621613	0.0625382	-0.993974	0.320235	0.384988	other
ENSG00000109445:ZNF330	2396.31	-0.0621345	0.054101	-1.14849	0.250766	0.311698	other
ENSG00000165272:AQP3	355.137	-0.0620738	0.126117	-0.492191	0.622584	0.678452	other
ENSG00000131094:C1QL1	900.417	-0.0620724	0.181452	-0.342087	0.732285	0.77782	other
ENSG00000165392:WRN	1843.26	-0.0619327	0.0762721	-0.811997	0.416794	0.483122	other
ENSG00000213160:KLHL23	2684.48	-0.0619262	0.06943	-0.891923	0.372434	0.438695	other
ENSG00000148688:RPP30	2595.25	-0.0618203	0.0517014	-1.19572	0.231807	0.291072	other
ENSG00000067221:STOML1	475.1	-0.0617697	0.110649	-0.558249	0.576675	0.636136	other
ENSG00000131143:COX4I1	12775.7	-0.0617295	0.0381604	-1.61763	0.105742	0.144893	other
ENSG00000101247:NDUFAF5	1022.52	-0.0617235	0.0758945	-0.81328	0.416057	0.482463	other
ENSG00000156671:SAMD8	3321.91	-0.0616608	0.0529955	-1.16351	0.244623	0.305116	other
ENSG00000136271:DDX56	4890.12	-0.0614915	0.0451777	-1.3611	0.173481	0.225463	other
ENSG00000132661:NXT1	1018.73	-0.0614745	0.0803803	-0.764795	0.444394	0.510349	other
ENSG00000143847:PPFIA4	674.554	-0.0614466	0.0970007	-0.633465	0.52643	0.589425	other
ENSG00000064932:SBNO2	2443.21	-0.0613933	0.0699863	-0.87722	0.380367	0.447016	other
ENSG00000162194:LBHD1	1249.17	-0.0613365	0.0677673	-0.905105	0.36541	0.431374	other
ENSG00000198000:NOL8	4008.66	-0.0612995	0.0592933	-1.03384	0.301213	0.3648	other
ENSG00000143355:LHX9	143.006	-0.0612693	0.197577	-0.310104	0.756482	0.798866	other
ENSG00000118690:ARMC2	153.814	-0.0612325	0.180037	-0.34011	0.733773	0.779056	other
ENSG00000145743:FBXL17	483.701	-0.0612285	0.109168	-0.560862	0.574891	0.634752	other
ENSG00000156374:PCGF6	3314.91	-0.0611492	0.0511975	-1.19438	0.23233	0.291653	other
ENSG00000169925:BRD3	2676.19	-0.0610954	0.055989	-1.0912	0.275184	0.337677	other
ENSG00000105671:DDX49	3184.99	-0.0610823	0.0599679	-1.01858	0.3084	0.372658	other
ENSG00000100473:COCH	3866.02	-0.060959	0.0576883	-1.0567	0.29065	0.353703	other
ENSG00000087301:TXNDC16	1553.97	-0.0607349	0.0694613	-0.87437	0.381917	0.448471	other
ENSG00000139180:NDUFA9	635.529	-0.0607153	0.0936411	-0.648383	0.516737	0.581193	other
ENSG00000188283:ZNF383	351.331	-0.0607103	0.119646	-0.507416	0.611863	0.668703	other
ENSG00000151576:QTRT2	3131.21	-0.0606906	0.0473637	-1.28137	0.200062	0.255784	other
ENSG00000204304:PBX2	5535.24	-0.0606718	0.0480633	-1.26233	0.20683	0.263384	other
ENSG00000139083:ETV6	375.977	-0.0606361	0.119019	-0.509465	0.610426	0.667487	other
ENSG00000183943:PRKX	1654.07	-0.0606144	0.0661775	-0.915937	0.3597	0.425623	other
ENSG00000128309:MPST	3201.88	-0.0605705	0.0574945	-1.0535	0.292111	0.35521	other
ENSG00000131153:GINS2	3349.17	-0.0603647	0.0463961	-1.30107	0.193234	0.248089	other
ENSG00000119509:INVS	1200.44	-0.0602044	0.0765888	-0.786074	0.431824	0.498099	other
ENSG00000125458:NT5C	1926.88	-0.0600878	0.0638245	-0.941453	0.346473	0.412331	other
ENSG00000151413:NUBPL	1047.95	-0.0600558	0.0749813	-0.800943	0.423165	0.489522	other
ENSG00000142207:URB1	4405.13	-0.0599918	0.0502369	-1.19418	0.232409	0.291726	other
ENSG00000120262:CCDC170	106.332	-0.0599264	0.238619	-0.251138	0.801707	0.837535	other
ENSG00000068654:POLR1A	5485.83	-0.059913	0.0478415	-1.25232	0.210453	0.267241	other
ENSG00000121390:PSPC1	4013.86	-0.0598877	0.0548612	-1.09162	0.274999	0.337538	other
ENSG00000185163:DDX51	2159.05	-0.0598004	0.0548862	-1.08953	0.275918	0.338406	other
ENSG00000142330:CAPN10	1243.33	-0.0597821	0.0716813	-0.833999	0.404282	0.47097	other
ENSG00000160200:CBS	18894.9	-0.0597666	0.0409658	-1.45894	0.144582	0.191905	other
ENSG00000134461:ANKRD16	457.82	-0.0597597	0.104452	-0.572128	0.567235	0.62808	other
ENSG00000128595:CALU	11837.9	-0.0596161	0.0368922	-1.61595	0.106105	0.145349	other
ENSG00000095574:IKZF5	1321.16	-0.0595655	0.0746744	-0.79767	0.425062	0.491559	other
ENSG00000188452:CERKL	93.9244	-0.0594769	0.240738	-0.24706	0.804862	0.84016	other
ENSG00000130822:PNCK	236.033	-0.0594326	0.142652	-0.416626	0.676952	0.728232	other
ENSG00000106682:EIF4H	24457.2	-0.0593689	0.0319142	-1.86027	0.0628474	0.0910374	other
ENSG00000134644:PUM1	7581.5	-0.0593493	0.0474076	-1.25189	0.210608	0.267392	other
ENSG00000161981:SNRNP25	2501.65	-0.0593082	0.0541025	-1.09622	0.272983	0.335406	other
ENSG00000178307:TMEM11	1793.96	-0.0592911	0.0733145	-0.808723	0.418675	0.485062	other
ENSG00000169567:HINT1	8258.73	-0.0592341	0.0450158	-1.31585	0.188225	0.24248	other
ENSG00000125656:CLPP	3502.13	-0.0590511	0.0586146	-1.00745	0.313719	0.378269	other
ENSG00000174744:BRMS1	2312.13	-0.0589572	0.0546072	-1.07966	0.280294	0.342809	other
ENSG00000143443:C1orf56	293.037	-0.0589053	0.127042	-0.463669	0.642885	0.696527	other
ENSG00000205323:SARNP	55.9568	-0.0587588	0.294159	-0.199752	0.841674	0.870993	other
ENSG00000167460:TPM4	10307.3	-0.0587516	0.038778	-1.51508	0.129753	0.174344	other
ENSG00000253250:C8orf88	586.444	-0.0587376	0.101756	-0.577239	0.563778	0.624973	other
ENSG00000261594:TPBGL	16.5729	-0.0585897	0.516437	-0.11345	0.909674	0.927581	other
ENSG00000143842:SOX13	1137.64	-0.0585636	0.0741559	-0.789736	0.429682	0.495826	other
ENSG00000008283:CYB561	1374.79	-0.0585572	0.0636023	-0.920678	0.357219	0.423161	other
ENSG00000128973:CLN6	2200.86	-0.0585227	0.0667765	-0.876396	0.380815	0.447433	other
ENSG00000273749:CYFIP1	3556.42	-0.0584156	0.0561479	-1.04039	0.298159	0.361588	other
ENSG00000141378:PTRH2	2481.1	-0.0583532	0.0615967	-0.947344	0.343464	0.409291	other
ENSG00000247077:PGAM5	5488.97	-0.0580602	0.0591489	-0.981594	0.3263	0.391397	other
ENSG00000163939:PBRM1	5057.29	-0.0580187	0.0485512	-1.195	0.232087	0.291373	other
ENSG00000148143:ZNF462	551.656	-0.0579327	0.0946162	-0.612292	0.540345	0.602522	other
ENSG00000027001:MIPEP	909.793	-0.0579281	0.081453	-0.711184	0.47697	0.542482	other
ENSG00000096654:ZNF184	687.29	-0.0579229	0.0918338	-0.630736	0.528213	0.591145	other
ENSG00000105974:CAV1	880.285	-0.0579213	0.0829674	-0.698121	0.485101	0.550686	other
ENSG00000133597:ADCK2	2980.35	-0.0579061	0.0539126	-1.07407	0.282789	0.345509	other
ENSG00000125651:GTF2F1	5617.15	-0.0578924	0.0506926	-1.14203	0.253442	0.314482	other
ENSG00000101452:DHX35	1094.8	-0.0575811	0.0707804	-0.813518	0.415921	0.482344	other
ENSG00000099341:PSMD8	8874.7	-0.0575615	0.047461	-1.21282	0.2252	0.283969	other
ENSG00000227051:C14orf132	734.518	-0.0575449	0.0924064	-0.622737	0.533457	0.595996	other
ENSG00000141741:MIEN1	1752.31	-0.0574977	0.0700792	-0.820468	0.41195	0.478234	other
ENSG00000005882:PDK2	1569.83	-0.0573728	0.062147	-0.923179	0.355914	0.421789	other
ENSG00000023909:GCLM	1624.5	-0.0572571	0.0611333	-0.936594	0.348967	0.414779	other
ENSG00000101057:MYBL2	12546.1	-0.0572405	0.0444882	-1.28665	0.198218	0.253628	other
ENSG00000105701:FKBP8	9301.94	-0.0572002	0.0524776	-1.08999	0.275716	0.338187	other
ENSG00000104687:GSR	4354.45	-0.0571186	0.0509431	-1.12122	0.262193	0.323806	other
ENSG00000106686:SPATA6L	63.1732	-0.0570985	0.256072	-0.222978	0.823552	0.856257	other
ENSG00000108813:DLX4	993.496	-0.057049	0.0807156	-0.70679	0.479697	0.545282	other
ENSG00000023572:GLRX2	1238.93	-0.0569047	0.0703345	-0.809059	0.418481	0.484883	other
ENSG00000064726:BTBD1	6734.22	-0.0566174	0.0411196	-1.37689	0.168545	0.220015	other
ENSG00000164056:SPRY1	467.094	-0.0565694	0.100892	-0.560693	0.575007	0.634792	other
ENSG00000111331:OAS3	644.771	-0.0563104	0.118277	-0.476089	0.634011	0.688571	other
ENSG00000123384:LRP1	3956.39	-0.0562792	0.0564839	-0.996376	0.319068	0.383708	other
ENSG00000102878:HSF4	237.661	-0.0562045	0.145203	-0.387076	0.6987	0.747939	other
ENSG00000146223:RPL7L1	17220.2	-0.056132	0.0394605	-1.42249	0.154884	0.204056	other
ENSG00000115750:TAF1B	1070.41	-0.0560032	0.0730941	-0.766179	0.44357	0.509484	other
ENSG00000136383:ALPK3	52.24	-0.0559947	0.287437	-0.194806	0.845544	0.87376	other
ENSG00000080345:RIF1	6312.78	-0.0555295	0.0463175	-1.19889	0.230572	0.289749	other
ENSG00000102100:SLC35A2	1137.69	-0.0555275	0.068223	-0.813912	0.415696	0.482121	other
ENSG00000185347:TEDC1	998.494	-0.0554074	0.0886632	-0.62492	0.532023	0.594763	other
ENSG00000082068:WDR70	1682.81	-0.0553505	0.058647	-0.943791	0.345276	0.411179	other
ENSG00000086712:TXLNG	4973.96	-0.0552691	0.0469029	-1.17837	0.238648	0.298439	other
ENSG00000105520:PLPPR2	1454.31	-0.0551154	0.0770164	-0.715632	0.474219	0.540065	other
ENSG00000113141:IK	7236.27	-0.0549862	0.0498165	-1.10377	0.269691	0.331757	other
ENSG00000100583:SAMD15	58.9653	-0.0549092	0.282362	-0.194464	0.845813	0.873974	other
ENSG00000270170:NCBP2AS2	532.597	-0.0548475	0.104985	-0.522431	0.60137	0.658935	other
ENSG00000118217:ATF6	3655.51	-0.05484	0.0520161	-1.05429	0.291751	0.354862	other
ENSG00000141646:SMAD4	1898.7	-0.0547061	0.0682584	-0.801455	0.422868	0.489219	other
ENSG00000131462:TUBG1	10066.1	-0.0546991	0.0551896	-0.991113	0.32163	0.386504	other
ENSG00000197299:BLM	4068.15	-0.054699	0.0554654	-0.986182	0.324044	0.389014	other
ENSG00000172922:RNASEH2C	3947.94	-0.0545424	0.0532075	-1.02509	0.305321	0.369278	other
ENSG00000094804:CDC6	5494.54	-0.0545355	0.0449664	-1.21281	0.225203	0.283969	other
ENSG00000130311:DDA1	3176.4	-0.0543996	0.0531486	-1.02354	0.306054	0.370102	other
ENSG00000004897:CDC27	8391.59	-0.0542616	0.0423591	-1.28099	0.200197	0.255934	other
ENSG00000155980:KIF5A	1665.08	-0.0542345	0.0673279	-0.805529	0.420515	0.486769	other
ENSG00000070366:SMG6	1839.3	-0.0542237	0.0605509	-0.895507	0.370516	0.436686	other
ENSG00000144524:COPS7B	2912.74	-0.0542208	0.0498159	-1.08842	0.276408	0.338834	other
ENSG00000198835:GJC2	36.2665	-0.0541708	0.332334	-0.163001	0.870518	0.894379	other
ENSG00000151332:MBIP	1427.11	-0.0541618	0.0622419	-0.870182	0.384201	0.450749	other
ENSG00000136699:SMPD4	8001.41	-0.0540518	0.0390163	-1.38537	0.165941	0.217014	other
ENSG00000172531:PPP1CA	6999.8	-0.0539228	0.0576629	-0.935139	0.349717	0.415402	other
ENSG00000013561:RNF14	2389.14	-0.0539034	0.0538988	-1.00009	0.317269	0.382028	other
ENSG00000160679:CHTOP	6953.54	-0.0539027	0.0433181	-1.24435	0.213372	0.270614	other
ENSG00000091542:ALKBH5	9549.65	-0.0537107	0.042593	-1.26102	0.207301	0.263864	other
ENSG00000159228:CBR1	3132.42	-0.0534202	0.0556182	-0.960481	0.336813	0.402299	other
ENSG00000185305:ARL15	1010.19	-0.0531506	0.0808098	-0.657725	0.510715	0.575724	other
ENSG00000149781:FERMT3	24.6638	-0.0531011	0.442216	-0.12008	0.90442	0.923074	other
ENSG00000136631:VPS45	2428.06	-0.0530766	0.0557167	-0.952615	0.340785	0.406604	other
ENSG00000129235:TXNDC17	1505.24	-0.0530323	0.0730262	-0.726209	0.467711	0.533595	other
ENSG00000113048:MRPS27	5115.09	-0.0530108	0.0499135	-1.06205	0.288212	0.35127	other
ENSG00000003137:CYP26B1	693.15	-0.0529701	0.103971	-0.509471	0.610422	0.667487	other
ENSG00000256053:COA8	411.006	-0.05293	0.117028	-0.452285	0.651064	0.704329	other
ENSG00000091428:RAPGEF4	526.732	-0.0528431	0.0946141	-0.558511	0.576495	0.636035	other
ENSG00000154310:TNIK	3287.25	-0.0526769	0.0596779	-0.882687	0.377405	0.44397	other
ENSG00000134901:POGLUT2	842.583	-0.052651	0.0782433	-0.672913	0.501002	0.566009	other
ENSG00000105825:TFPI2	174.719	-0.0526332	0.16528	-0.318448	0.750145	0.793105	other
ENSG00000213722:DDAH2	675.68	-0.0524365	0.106621	-0.491801	0.62286	0.678558	other
ENSG00000105821:DNAJC2	3841	-0.052434	0.0653356	-0.802534	0.422244	0.488654	other
ENSG00000197106:SLC6A17	497.483	-0.0523916	0.10616	-0.493517	0.621648	0.677596	other
ENSG00000115685:PPP1R7	2750.16	-0.052375	0.0514363	-1.01825	0.308559	0.372787	other
ENSG00000115307:AUP1	5861.46	-0.0521751	0.048105	-1.08461	0.278095	0.340699	other
ENSG00000023228:NDUFS1	8124.94	-0.0519895	0.0379009	-1.37172	0.17015	0.221714	other
ENSG00000133069:TMCC2	734.764	-0.0519799	0.093094	-0.558359	0.576599	0.636101	other
ENSG00000107959:PITRM1	4909.14	-0.0519715	0.048912	-1.06255	0.287986	0.351024	other
ENSG00000007350:TKTL1	72.6272	-0.0519182	0.247305	-0.209936	0.833717	0.864205	other
ENSG00000143162:CREG1	3161.25	-0.0518275	0.0494305	-1.04849	0.294412	0.357555	other
ENSG00000130158:DOCK6	1642.08	-0.0517315	0.0641275	-0.806698	0.41984	0.486106	other
ENSG00000153721:CNKSR3	605.383	-0.0517154	0.0867936	-0.595844	0.551279	0.612864	other
ENSG00000102580:DNAJC3	2073.88	-0.0516983	0.0630743	-0.819641	0.412421	0.47867	other
ENSG00000137413:TAF8	1749.35	-0.0515366	0.0583539	-0.883172	0.377143	0.443698	other
ENSG00000188897:AC099489.1	403.283	-0.0515072	0.128991	-0.399309	0.689666	0.739588	other
ENSG00000129353:SLC44A2	4148.04	-0.0514498	0.0578502	-0.889363	0.373808	0.44017	other
ENSG00000180953:ST20	76.9744	-0.051245	0.267539	-0.191542	0.848101	0.875965	other
ENSG00000119771:KLHL29	1478.77	-0.0511867	0.0716207	-0.714691	0.4748	0.540441	other
ENSG00000128578:STRIP2	925.563	-0.0511032	0.0790517	-0.646453	0.517986	0.582279	other
ENSG00000056097:ZFR	6078.02	-0.0510629	0.0453912	-1.12495	0.26061	0.3221	other
ENSG00000186416:NKRF	4411.45	-0.0509245	0.0513898	-0.990946	0.321712	0.38657	other
ENSG00000178761:FAM219B	2646.48	-0.0508794	0.0614388	-0.828133	0.407595	0.47414	other
ENSG00000143013:LMO4	2747.33	-0.0508534	0.0586062	-0.867714	0.385551	0.45193	other
ENSG00000167526:RPL13	65861.6	-0.0508175	0.0473261	-1.07377	0.282924	0.345615	other
ENSG00000198742:SMURF1	1526.5	-0.0507933	0.0649346	-0.782223	0.434084	0.500304	other
ENSG00000122643:NT5C3A	2179.13	-0.0507902	0.0615122	-0.825693	0.408979	0.475365	other
ENSG00000122986:HVCN1	95.1433	-0.0507846	0.221577	-0.229196	0.818717	0.851967	other
ENSG00000260548:AL035425.2	114.684	-0.0506721	0.216099	-0.234485	0.814608	0.848612	other
ENSG00000136114:THSD1	321.403	-0.0503858	0.138033	-0.365027	0.715091	0.762707	other
ENSG00000168653:NDUFS5	6981.58	-0.0503471	0.0495071	-1.01697	0.309169	0.37343	other
ENSG00000163293:NIPAL1	410.169	-0.0502308	0.114565	-0.438449	0.661061	0.713734	other
ENSG00000105419:MEIS3	1929.46	-0.0499841	0.0635475	-0.786562	0.431538	0.497809	other
ENSG00000164151:ICE1	3108.24	-0.0499229	0.0514958	-0.969456	0.332318	0.397622	other
ENSG00000136895:GARNL3	507.161	-0.0496514	0.114852	-0.432309	0.665517	0.71744	other
ENSG00000258311:AC009779.3	69.4388	-0.0496471	0.259202	-0.191538	0.848104	0.875965	other
ENSG00000165259:HDX	284.948	-0.0496254	0.128394	-0.386509	0.69912	0.748333	other
ENSG00000164236:ANKRD33B	1079.49	-0.0496126	0.0822358	-0.603297	0.546311	0.608186	other
ENSG00000215045:GRID2IP	171.243	-0.049384	0.207647	-0.237827	0.812015	0.846461	other
ENSG00000111667:USP5	4944.11	-0.0493558	0.0492779	-1.00158	0.316545	0.381348	other
ENSG00000123374:CDK2	8021.82	-0.0493507	0.0397769	-1.24069	0.214722	0.272159	other
ENSG00000172171:TEFM	615.492	-0.0491609	0.100744	-0.48798	0.625564	0.681041	other
ENSG00000116459:ATP5PB	14361.9	-0.0490693	0.0425025	-1.1545	0.248293	0.309095	other
ENSG00000148218:ALAD	1726.48	-0.0490413	0.0588376	-0.833502	0.404562	0.471258	other
ENSG00000280071:GATD3B	634.255	-0.0489607	0.0882534	-0.554775	0.579049	0.638412	other
ENSG00000132604:TERF2	2709.53	-0.0488632	0.0554942	-0.88051	0.378583	0.445137	other
ENSG00000099250:NRP1	1443.68	-0.0487066	0.0724796	-0.672004	0.501581	0.566447	other
ENSG00000171206:TRIM8	1853.51	-0.0483141	0.0577749	-0.836247	0.403016	0.469723	other
ENSG00000141736:ERBB2	2968.54	-0.0480253	0.0514497	-0.933442	0.350592	0.41627	other
ENSG00000147202:DIAPH2	1396.45	-0.0479751	0.0744883	-0.644062	0.519535	0.583474	other
ENSG00000116791:CRYZ	1430.15	-0.0479342	0.0670063	-0.715369	0.474381	0.540135	other
ENSG00000197157:SND1	16718.9	-0.0475557	0.0408965	-1.16283	0.244899	0.305434	other
ENSG00000163288:GABRB1	28.9388	-0.0475481	0.403128	-0.117948	0.906109	0.92447	other
ENSG00000264522:OTUD7B	1924.34	-0.047537	0.0597226	-0.795964	0.426053	0.49235	other
ENSG00000243725:TTC4	109.924	-0.0475228	0.203509	-0.233516	0.81536	0.849334	other
ENSG00000183145:RIPPLY3	188.954	-0.0474373	0.153745	-0.308545	0.757667	0.799942	other
ENSG00000160209:PDXK	5717.56	-0.0474189	0.0454215	-1.04397	0.296497	0.359814	other
ENSG00000106554:CHCHD3	5552.53	-0.0472859	0.0480999	-0.983077	0.32557	0.390651	other
ENSG00000189043:NDUFA4	6534.39	-0.0472591	0.0440835	-1.07204	0.283703	0.346478	other
ENSG00000137218:FRS3	329.98	-0.0472394	0.120265	-0.392795	0.694471	0.743799	other
ENSG00000105364:MRPL4	4356.19	-0.0471787	0.0584336	-0.807391	0.419441	0.4858	other
ENSG00000015676:NUDCD3	3640.88	-0.0470657	0.0517595	-0.909317	0.363183	0.429132	other
ENSG00000123908:AGO2	4289.18	-0.0469667	0.0535201	-0.877553	0.380186	0.44684	other
ENSG00000075239:ACAT1	5442.64	-0.0469637	0.0520266	-0.902685	0.366693	0.432712	other
ENSG00000073584:SMARCE1	322.889	-0.0469131	0.123277	-0.38055	0.703537	0.75239	other
ENSG00000179532:DNHD1	386.215	-0.0467515	0.117933	-0.396423	0.691793	0.741207	other
ENSG00000100379:KCTD17	1347.85	-0.0466814	0.0674019	-0.692583	0.488571	0.554101	other
ENSG00000079257:LXN	57.2918	-0.0465711	0.271414	-0.171587	0.863762	0.889	other
ENSG00000005302:MSL3	1221.21	-0.0464712	0.0769165	-0.604177	0.545726	0.607675	other
ENSG00000079819:EPB41L2	10098.3	-0.0463599	0.0438217	-1.05792	0.290092	0.353143	other
ENSG00000175066:GK5	2134.67	-0.0462689	0.0641541	-0.721216	0.470777	0.536625	other
ENSG00000177106:EPS8L2	101.812	-0.0460693	0.230602	-0.199779	0.841654	0.870993	other
ENSG00000101773:RBBP8	5821.66	-0.0460216	0.0456622	-1.00787	0.313517	0.378111	other
ENSG00000123836:PFKFB2	1620.84	-0.046015	0.0735793	-0.62538	0.531722	0.594564	other
ENSG00000165672:PRDX3	16304.9	-0.0459096	0.0475178	-0.966155	0.333967	0.399296	other
ENSG00000122033:MTIF3	1344.42	-0.0458448	0.0795917	-0.576	0.564615	0.625579	other
ENSG00000182700:IGIP	336.346	-0.0458063	0.124394	-0.368237	0.712697	0.760717	other
ENSG00000119689:DLST	6457.68	-0.045712	0.0448813	-1.01851	0.308437	0.372671	other
ENSG00000162909:CAPN2	9068.21	-0.0455079	0.0439183	-1.03619	0.300111	0.363588	other
ENSG00000115661:STK16	1024.06	-0.0454979	0.0787428	-0.577803	0.563397	0.624743	other
ENSG00000109929:SC5D	6738.01	-0.0454465	0.0511216	-0.888988	0.374009	0.440371	other
ENSG00000177425:PAWR	2998.1	-0.0454407	0.0571386	-0.795273	0.426455	0.492656	other
ENSG00000170802:FOXN2	935.579	-0.045415	0.0765317	-0.593414	0.552904	0.614338	other
ENSG00000177614:PGBD5	839.532	-0.0453956	0.0839075	-0.541019	0.588495	0.64729	other
ENSG00000101146:RAE1	2679.43	-0.0453801	0.0516773	-0.878144	0.379865	0.446536	other
ENSG00000272325:NUDT3	2774	-0.045224	0.0628935	-0.719058	0.472105	0.537884	other
ENSG00000165879:FRAT1	348.481	-0.0451182	0.126518	-0.356614	0.72138	0.768221	other
ENSG00000106459:NRF1	879.445	-0.0449539	0.0813052	-0.552903	0.58033	0.639433	other
ENSG00000161036:LRWD1	2542.06	-0.0449068	0.0621207	-0.722896	0.469744	0.535702	other
ENSG00000163029:SMC6	3938.37	-0.0448967	0.0582979	-0.770124	0.441226	0.507157	other
ENSG00000163508:EOMES	206.12	-0.0448924	0.166613	-0.269441	0.787591	0.825483	other
ENSG00000116586:LAMTOR2	2244.78	-0.0446258	0.0650341	-0.68619	0.492593	0.55796	other
ENSG00000035664:DAPK2	134.058	-0.0446183	0.198682	-0.224571	0.822313	0.855215	other
ENSG00000120837:NFYB	1462.77	-0.0445504	0.0651001	-0.684338	0.493762	0.559152	other
ENSG00000198561:CTNND1	367.29	-0.0445444	0.119358	-0.3732	0.708999	0.757332	other
ENSG00000135341:MAP3K7	3694.28	-0.0444401	0.0492577	-0.902195	0.366953	0.432931	other
ENSG00000170122:FOXD4	43.2153	-0.0443856	0.326261	-0.136043	0.891787	0.912185	other
ENSG00000130733:YIPF2	2307.56	-0.0443818	0.0586702	-0.756462	0.449372	0.515204	other
ENSG00000085831:TTC39A	817.36	-0.0442744	0.086777	-0.510209	0.609905	0.667069	other
ENSG00000188186:LAMTOR4	2554.77	-0.0441693	0.051589	-0.856178	0.391899	0.458585	other
ENSG00000129933:MAU2	3355.12	-0.0441662	0.0531655	-0.830731	0.406126	0.472697	other
ENSG00000133935:ERG28	2682.88	-0.0440883	0.0623519	-0.707087	0.479512	0.545115	other
ENSG00000109606:DHX15	9322.62	-0.0440642	0.0474006	-0.929612	0.352572	0.418207	other
ENSG00000102974:CTCF	3182.72	-0.0440385	0.0495912	-0.88803	0.374524	0.440905	other
ENSG00000198783:ZNF830	1163.11	-0.0440244	0.0747172	-0.589214	0.555718	0.616941	other
ENSG00000140332:TLE3	4699.77	-0.043943	0.0511536	-0.85904	0.390319	0.456883	other
ENSG00000159111:MRPL10	1947.1	-0.0438225	0.0551386	-0.79477	0.426747	0.492875	other
ENSG00000063854:HAGH	2360.06	-0.04378	0.0611769	-0.715629	0.47422	0.540065	other
ENSG00000157985:AGAP1	2399.65	-0.0437639	0.0538238	-0.813096	0.416163	0.482547	other
ENSG00000137133:HINT2	114.92	-0.0436616	0.197295	-0.2213	0.824858	0.857218	other
ENSG00000125107:CNOT1	15915.4	-0.0436416	0.0485528	-0.898849	0.368733	0.434798	other
ENSG00000130413:STK33	889.69	-0.0435603	0.0901794	-0.48304	0.629067	0.684285	other
ENSG00000065618:COL17A1	25.7031	-0.0434777	0.412023	-0.105522	0.915961	0.932804	other
ENSG00000183798:EMILIN3	1491.72	-0.0434658	0.0665854	-0.652783	0.513896	0.578524	other
ENSG00000066248:NGEF	650.155	-0.043324	0.0912647	-0.474707	0.634996	0.68942	other
ENSG00000215114:UBXN2B	2017.85	-0.0432625	0.0624256	-0.693024	0.488294	0.553831	other
ENSG00000165309:ARMC3	54.9204	-0.0431272	0.270647	-0.159349	0.873394	0.896683	other
ENSG00000196923:PDLIM7	2056.16	-0.0430627	0.0723377	-0.595301	0.551642	0.61322	other
ENSG00000198736:MSRB1	1534.79	-0.0429591	0.0849709	-0.505574	0.613156	0.670014	other
ENSG00000143776:CDC42BPA	6626.32	-0.042938	0.0467801	-0.917869	0.358688	0.424587	other
ENSG00000105323:HNRNPUL1	22844.3	-0.0427835	0.0472933	-0.904642	0.365655	0.431593	other
ENSG00000196081:ZNF724	147.723	-0.0426966	0.179306	-0.238122	0.811787	0.846285	other
ENSG00000172888:ZNF621	3976.42	-0.0426517	0.0564425	-0.755667	0.449849	0.515709	other
ENSG00000106868:SUSD1	556.962	-0.0425937	0.100313	-0.424607	0.671123	0.722609	other
ENSG00000205464:ATP6AP1L	378.633	-0.0425786	0.135743	-0.31367	0.753772	0.796238	other
ENSG00000102317:RBM3	16662.9	-0.0424484	0.0371594	-1.14233	0.253315	0.314406	other
ENSG00000187325:TAF9B	2768.39	-0.0424096	0.0523713	-0.809786	0.418063	0.484477	other
ENSG00000125746:EML2	1894.31	-0.0423527	0.0627521	-0.674921	0.499726	0.564928	other
ENSG00000147789:ZNF7	1246.82	-0.0422973	0.0789267	-0.535906	0.592024	0.650377	other
ENSG00000086102:NFX1	3840.24	-0.0422375	0.0464918	-0.908492	0.363618	0.429543	other
ENSG00000111203:ITFG2	868.08	-0.042086	0.0798428	-0.527111	0.598116	0.65572	other
ENSG00000104774:MAN2B1	2406.27	-0.0419918	0.0544408	-0.771329	0.440512	0.506497	other
ENSG00000109586:GALNT7	3035.99	-0.0418812	0.0552205	-0.758436	0.44819	0.514093	other
ENSG00000131437:KIF3A	3105.63	-0.0417133	0.0505461	-0.825252	0.409229	0.475579	other
ENSG00000104341:LAPTM4B	11953.8	-0.0416871	0.034125	-1.2216	0.22186	0.280195	other
ENSG00000152102:FAM168B	9123.01	-0.0416253	0.0392898	-1.05944	0.289397	0.352506	other
ENSG00000109046:WSB1	5261.79	-0.0413937	0.0578372	-0.715693	0.474181	0.540065	other
ENSG00000198171:DDRGK1	3946.64	-0.0412679	0.0528548	-0.780778	0.434933	0.501123	other
ENSG00000157823:AP3S2	1424.26	-0.0410997	0.0641645	-0.640537	0.521824	0.585314	other
ENSG00000146872:TLK2	4113.84	-0.0410919	0.0489409	-0.839623	0.40112	0.467993	other
ENSG00000204228:HSD17B8	302.717	-0.0410882	0.128349	-0.320129	0.748871	0.792165	other
ENSG00000117480:FAAH	69.9265	-0.0410673	0.25509	-0.160992	0.8721	0.895801	other
ENSG00000178802:MPI	4614.76	-0.0409715	0.0467995	-0.875469	0.381319	0.447915	other
ENSG00000173545:ZNF622	1739.09	-0.0409589	0.0662186	-0.618541	0.536219	0.598338	other
ENSG00000164941:INTS8	3369.12	-0.0408445	0.05133	-0.795725	0.426192	0.49247	other
ENSG00000100439:ABHD4	570.299	-0.0407962	0.0947748	-0.430454	0.666865	0.718777	other
ENSG00000153707:PTPRD	610.924	-0.0406148	0.0977222	-0.415614	0.677692	0.728849	other
ENSG00000119559:C19orf25	1254.41	-0.0404537	0.0844014	-0.479301	0.631725	0.68674	other
ENSG00000112530:PACRG	32.0686	-0.0403876	0.37306	-0.10826	0.913789	0.930864	other
ENSG00000124641:MED20	1177.42	-0.0399168	0.0654961	-0.609453	0.542224	0.60415	other
ENSG00000153443:UBALD1	1311.53	-0.0399126	0.0795531	-0.50171	0.615872	0.672166	other
ENSG00000268738:HSFX2	38.8808	-0.0399022	0.324651	-0.122908	0.90218	0.921049	other
ENSG00000134077:THUMPD3	3697.61	-0.039885	0.0481274	-0.828737	0.407253	0.473818	other
ENSG00000174799:CEP135	1783.11	-0.0394723	0.0618277	-0.638424	0.523198	0.58649	other
ENSG00000102226:USP11	12442.1	-0.039432	0.0397949	-0.990879	0.321745	0.386577	other
ENSG00000073111:MCM2	16775.6	-0.0393758	0.0428342	-0.91926	0.357959	0.42383	other
ENSG00000165609:NUDT5	5280.13	-0.0392783	0.0432457	-0.90826	0.363741	0.429616	other
ENSG00000198911:SREBF2	6932.72	-0.0392483	0.0567425	-0.691691	0.489131	0.554693	other
ENSG00000132793:LPIN3	1093.08	-0.0392324	0.0770468	-0.509202	0.610611	0.667537	other
ENSG00000104738:MCM4	20132.1	-0.0390723	0.0391189	-0.99881	0.317887	0.382612	other
ENSG00000126768:TIMM17B	3823.26	-0.0390137	0.0524089	-0.744409	0.456629	0.522525	other
ENSG00000172339:ALG14	611.011	-0.0389506	0.101635	-0.383239	0.701542	0.750592	other
ENSG00000186376:ZNF75D	1179.87	-0.0388842	0.0805145	-0.482947	0.629134	0.684306	other
ENSG00000183840:GPR39	19.2701	-0.0387241	0.464422	-0.0833812	0.933548	0.946297	other
ENSG00000163781:TOPBP1	7445.4	-0.0386189	0.0453735	-0.851135	0.394695	0.461481	other
ENSG00000130751:NPAS1	1216.39	-0.0385914	0.0857586	-0.45	0.65271	0.705845	other
ENSG00000145390:USP53	1813.71	-0.0384583	0.0598923	-0.642125	0.520792	0.584567	other
ENSG00000239697:TNFSF12	41.8519	-0.0384288	0.32192	-0.119374	0.904979	0.923448	other
ENSG00000148690:FRA10AC1	4037.46	-0.0383437	0.0695098	-0.55163	0.581202	0.640198	other
ENSG00000108439:PNPO	1813.98	-0.0382539	0.0556423	-0.687498	0.491769	0.557114	other
ENSG00000174448:STARD6	16.3442	-0.0380618	0.616358	-0.0617527	0.95076	0.960363	other
ENSG00000154920:EME1	2637.39	-0.0380562	0.0610624	-0.623235	0.53313	0.595705	other
ENSG00000134287:ARF3	7938.55	-0.0380434	0.0422731	-0.899942	0.368151	0.434183	other
ENSG00000154144:TBRG1	1902.87	-0.0379673	0.0631414	-0.601306	0.547637	0.60952	other
ENSG00000165912:PACSIN3	1354.6	-0.0379305	0.0701235	-0.54091	0.588569	0.647323	other
ENSG00000127980:PEX1	2566.6	-0.0377492	0.0569784	-0.662518	0.507639	0.572525	other
ENSG00000143450:OAZ3	96.5871	-0.0377489	0.221078	-0.170749	0.864421	0.8895	other
ENSG00000140382:HMG20A	3044.71	-0.0377443	0.0533145	-0.707956	0.478973	0.544545	other
ENSG00000167107:ACSF2	1704.94	-0.0376736	0.0576414	-0.653586	0.513378	0.578002	other
ENSG00000100335:MIEF1	6185.13	-0.0375927	0.0427987	-0.87836	0.379748	0.446435	other
ENSG00000156256:USP16	5078.78	-0.0375287	0.0539742	-0.695309	0.486862	0.552511	other
ENSG00000146281:PM20D2	2489	-0.0373691	0.0620852	-0.6019	0.54724	0.609126	other
ENSG00000174177:CTU2	1226.88	-0.0373306	0.0695183	-0.53699	0.591274	0.649692	other
ENSG00000158106:RHPN1	1701.94	-0.0372148	0.0658872	-0.564826	0.572192	0.632208	other
ENSG00000051180:RAD51	1147.07	-0.0371356	0.0703805	-0.52764	0.597749	0.655467	other
ENSG00000141076:UTP4	3746.04	-0.0370245	0.0485074	-0.763276	0.445299	0.511348	other
ENSG00000163069:SGCB	1965.43	-0.0369359	0.0577645	-0.639423	0.522548	0.585944	other
ENSG00000119632:IFI27L2	505.221	-0.0369211	0.115669	-0.319197	0.749577	0.792679	other
ENSG00000101558:VAPA	3628.06	-0.0368206	0.0490598	-0.750525	0.452939	0.518756	other
ENSG00000145362:ANK2	1770.44	-0.0367953	0.0582408	-0.631778	0.527532	0.590567	other
ENSG00000094914:AAAS	3287.44	-0.0367409	0.0548655	-0.669654	0.503078	0.567871	other
ENSG00000166788:SAAL1	2571.04	-0.0366687	0.0570425	-0.642831	0.520334	0.584189	other
ENSG00000100403:ZC3H7B	5265.65	-0.0366156	0.0500489	-0.731596	0.464415	0.530298	other
ENSG00000161664:ASB16	23.0397	-0.0366043	0.463238	-0.0790183	0.937018	0.949079	other
ENSG00000214194:SMIM30	3478.15	-0.0365475	0.0578191	-0.6321	0.527321	0.590377	other
ENSG00000112977:DAP	3597.26	-0.0364192	0.0597683	-0.609339	0.5423	0.60418	other
ENSG00000141012:GALNS	729.22	-0.0363893	0.0819643	-0.443965	0.657068	0.70997	other
ENSG00000136866:ZFP37	230.4	-0.0363751	0.169971	-0.214008	0.830541	0.861781	other
ENSG00000186522:SEPTIN10	2179.53	-0.0362872	0.0553897	-0.655126	0.512387	0.577335	other
ENSG00000117481:NSUN4	1421.71	-0.0362219	0.0756383	-0.478882	0.632022	0.686978	other
ENSG00000149196:HIKESHI	1674.74	-0.0361639	0.0694636	-0.520617	0.602634	0.660169	other
ENSG00000196591:HDAC2	11346.6	-0.0361203	0.0450474	-0.801829	0.422652	0.489047	other
ENSG00000181789:COPG1	10264	-0.0361165	0.0430478	-0.838986	0.401477	0.468311	other
ENSG00000100804:PSMB5	6305.89	-0.0359787	0.0444666	-0.809117	0.418448	0.484883	other
ENSG00000103342:GSPT1	13091.9	-0.0359183	0.0439479	-0.817293	0.413761	0.48011	other
ENSG00000163399:ATP1A1	41637	-0.0356873	0.0339757	-1.05038	0.293545	0.356652	other
ENSG00000146243:IRAK1BP1	445.953	-0.0356861	0.102321	-0.348767	0.727264	0.773571	other
ENSG00000168234:TTC39C	877.792	-0.0356795	0.0806472	-0.442414	0.658189	0.711052	other
ENSG00000069998:HDHD5	3484.9	-0.035537	0.0462795	-0.767879	0.442559	0.508526	other
ENSG00000119280:C1orf198	2679.24	-0.035408	0.054835	-0.645718	0.518462	0.582405	other
ENSG00000138101:DTNB	1099.39	-0.0353364	0.0741637	-0.476465	0.633743	0.688383	other
ENSG00000235194:PPP1R3E	690.976	-0.0352464	0.0863102	-0.408369	0.683003	0.733489	other
ENSG00000171793:CTPS1	9112.08	-0.0352381	0.0374971	-0.939754	0.347344	0.413197	other
ENSG00000125885:MCM8	2118.02	-0.0352313	0.0601771	-0.585461	0.558238	0.619404	other
ENSG00000074582:BCS1L	2312.38	-0.0351839	0.0567261	-0.620242	0.535099	0.597319	other
ENSG00000206527:HACD2	2499.78	-0.0351464	0.0590485	-0.595213	0.551701	0.613237	other
ENSG00000100036:SLC35E4	431.09	-0.0350668	0.108064	-0.3245	0.74556	0.789311	other
ENSG00000138785:INTS12	1603.1	-0.0349683	0.0629153	-0.5558	0.578348	0.637688	other
ENSG00000148843:PDCD11	10176.3	-0.0348353	0.0423844	-0.821889	0.41114	0.477453	other
ENSG00000130741:EIF2S3	25541.3	-0.0347995	0.0431057	-0.807305	0.419491	0.485818	other
ENSG00000145817:YIPF5	2620.3	-0.0347249	0.0504364	-0.688489	0.491145	0.556538	other
ENSG00000174748:RPL15	72967.2	-0.0347189	0.0380043	-0.91355	0.360953	0.426778	other
ENSG00000188895:MSL1	5048.94	-0.0346814	0.0481467	-0.720328	0.471323	0.537121	other
ENSG00000113119:TMCO6	763.926	-0.0346689	0.0888506	-0.390193	0.696393	0.745692	other
ENSG00000132000:PODNL1	14.8921	-0.0346241	0.596185	-0.0580761	0.953688	0.962444	other
ENSG00000164631:ZNF12	1134.58	-0.0345971	0.0806364	-0.429051	0.667886	0.719549	other
ENSG00000156345:CDK20	646.702	-0.0345703	0.0869671	-0.39751	0.690991	0.740596	other
ENSG00000179943:FIZ1	571.337	-0.0344178	0.102115	-0.337051	0.736079	0.7811	other
ENSG00000138802:SEC24B	2133.05	-0.0342572	0.0596587	-0.574219	0.56582	0.626803	other
ENSG00000169609:C15orf40	2049.17	-0.0342458	0.0573034	-0.597623	0.550092	0.611827	other
ENSG00000197933:ZNF823	231.31	-0.0342039	0.13453	-0.254247	0.799305	0.835543	other
ENSG00000155330:C16orf87	1765.99	-0.0341418	0.0646774	-0.527878	0.597584	0.655467	other
ENSG00000186469:GNG2	325.535	-0.0340465	0.122118	-0.2788	0.780398	0.819152	other
ENSG00000039123:MTREX	6352.76	-0.0340445	0.0430819	-0.790226	0.429396	0.495536	other
ENSG00000266074:BAHCC1	3407.42	-0.0339533	0.0518021	-0.655441	0.512184	0.577199	other
ENSG00000182774:RPS17	1340.04	-0.0339241	0.0720135	-0.47108	0.637584	0.69172	other
ENSG00000255154:HTD2	13.639	-0.0338745	0.553937	-0.0611523	0.951238	0.96051	other
ENSG00000115275:MOGS	3487.85	-0.033847	0.0557267	-0.607375	0.543602	0.605403	other
ENSG00000104883:PEX11G	114.61	-0.0337652	0.198174	-0.170381	0.86471	0.889589	other
ENSG00000273899:NOL12	179.959	-0.0336935	0.160242	-0.210267	0.83346	0.864007	other
ENSG00000175756:AURKAIP1	4893.38	-0.0335088	0.0584488	-0.573301	0.566441	0.627346	other
ENSG00000152795:HNRNPDL	27723.6	-0.0335075	0.0405765	-0.825786	0.408926	0.475341	other
ENSG00000116151:MORN1	551.333	-0.0334016	0.0962048	-0.347192	0.728447	0.774486	other
ENSG00000099977:DDT	171.833	-0.0334	0.167319	-0.199619	0.841779	0.870993	other
ENSG00000204371:EHMT2	3348.63	-0.0333141	0.0493145	-0.675543	0.499331	0.564658	other
ENSG00000135722:FBXL8	292.12	-0.0332868	0.123478	-0.269578	0.787485	0.825432	other
ENSG00000156875:MFSD14A	102.045	-0.0332263	0.220443	-0.150725	0.880193	0.902633	other
ENSG00000129038:LOXL1	734.5	-0.0331683	0.109047	-0.304164	0.761003	0.802612	other
ENSG00000134748:PRPF38A	4596.51	-0.0331554	0.0515984	-0.642567	0.520505	0.584314	other
ENSG00000140471:LINS1	985.524	-0.0328961	0.0736409	-0.44671	0.655085	0.707987	other
ENSG00000253352:TUG1	9395.73	-0.0327724	0.0475109	-0.689787	0.490328	0.555787	other
ENSG00000183979:NPB	35.1275	-0.032742	0.331993	-0.0986225	0.921438	0.936902	other
ENSG00000115514:TXNDC9	1176.91	-0.0324863	0.0819314	-0.396506	0.691731	0.741196	other
ENSG00000100028:SNRPD3	2591.87	-0.0324483	0.0606922	-0.534637	0.592901	0.651192	other
ENSG00000114388:NPRL2	1555.85	-0.0324275	0.0649518	-0.499255	0.6176	0.673541	other
ENSG00000171161:ZNF672	1106.31	-0.0324172	0.0749881	-0.432298	0.665525	0.71744	other
ENSG00000166246:C16orf71	27.6426	-0.0323445	0.386494	-0.083687	0.933305	0.946117	other
ENSG00000156990:RPUSD3	3123.9	-0.0322874	0.0588618	-0.548528	0.583329	0.642197	other
ENSG00000179627:ZBTB42	255.059	-0.0322682	0.152906	-0.211033	0.832861	0.863628	other
ENSG00000162992:NEUROD1	9.20455	-0.0322152	0.785947	-0.040989	0.967305	0.973947	other
ENSG00000266714:MYO15B	407.528	-0.0321505	0.120038	-0.267836	0.788826	0.826356	other
ENSG00000166377:ATP9B	523.952	-0.0321191	0.0911712	-0.352295	0.724617	0.771325	other
ENSG00000223501:VPS52	1855.77	-0.0320981	0.063906	-0.50227	0.615478	0.671837	other
ENSG00000140521:POLG	5293.27	-0.0318697	0.0473208	-0.673481	0.500641	0.565696	other
ENSG00000132182:NUP210	13454.3	-0.0318305	0.0467709	-0.680563	0.496148	0.561544	other
ENSG00000169155:ZBTB43	1284.18	-0.0317845	0.066933	-0.474871	0.634879	0.689358	other
ENSG00000169139:UBE2V2	5259.7	-0.0317716	0.0485239	-0.654761	0.512621	0.577376	other
ENSG00000132376:INPP5K	824.558	-0.0315441	0.0917822	-0.343684	0.731084	0.776945	other
ENSG00000135677:GNS	4375.87	-0.0314856	0.046358	-0.679184	0.497021	0.562488	other
ENSG00000138772:ANXA3	275.541	-0.0314823	0.133473	-0.235871	0.813533	0.847675	other
ENSG00000143294:PRCC	5657.23	-0.0314792	0.0452397	-0.695832	0.486534	0.552226	other
ENSG00000169714:CNBP	15608.2	-0.0313841	0.0397447	-0.789643	0.429736	0.495849	other
ENSG00000159167:STC1	123.292	-0.0313701	0.208046	-0.150785	0.880146	0.902633	other
ENSG00000135900:MRPL44	2010.19	-0.0312813	0.058065	-0.538729	0.590074	0.648673	other
ENSG00000168159:RNF187	10169.6	-0.0312145	0.0377379	-0.82714	0.408158	0.474602	other
ENSG00000159164:SV2A	4400.44	-0.0311414	0.0475515	-0.654899	0.512533	0.577366	other
ENSG00000173933:RBM4	870.416	-0.0311207	0.0841301	-0.369912	0.711448	0.759497	other
ENSG00000198604:BAZ1A	5365.17	-0.0310557	0.0491824	-0.63144	0.527753	0.590722	other
ENSG00000114126:TFDP2	3465.85	-0.0310122	0.0460019	-0.674152	0.500215	0.565303	other
ENSG00000164743:C8orf48	28.2514	-0.0308746	0.431145	-0.0716108	0.942912	0.953924	other
ENSG00000170619:COMMD5	779.293	-0.0306571	0.0821834	-0.373033	0.709124	0.757409	other
ENSG00000186907:RTN4RL2	1083.2	-0.0306531	0.0836201	-0.366575	0.713936	0.76187	other
ENSG00000160471:COX6B2	72.5982	-0.0306014	0.313417	-0.0976382	0.92222	0.937267	other
ENSG00000123349:PFDN5	6504.32	-0.0305228	0.044827	-0.680902	0.495933	0.561346	other
ENSG00000075391:RASAL2	1614.67	-0.0305038	0.073585	-0.414537	0.678481	0.729494	other
ENSG00000165632:TAF3	1337.3	-0.0304495	0.0713717	-0.426633	0.669646	0.721181	other
ENSG00000133863:TEX15	962.958	-0.0302561	0.0991669	-0.305103	0.760288	0.802062	other
ENSG00000178409:BEND3	685.263	-0.0302364	0.0829153	-0.364666	0.71536	0.762882	other
ENSG00000177879:AP3S1	3103.16	-0.0301665	0.0576562	-0.523213	0.600826	0.658439	other
ENSG00000077782:FGFR1	3643.71	-0.0301446	0.0471702	-0.639061	0.522783	0.586162	other
ENSG00000183431:SF3A3	7585.44	-0.0298768	0.0413878	-0.721874	0.470372	0.536291	other
ENSG00000141627:DYM	2169.8	-0.0298601	0.0596583	-0.50052	0.616709	0.672774	other
ENSG00000187626:ZKSCAN4	655.729	-0.0298171	0.0917649	-0.324929	0.745235	0.78913	other
ENSG00000089693:MLF2	10010.3	-0.0297355	0.0421968	-0.704686	0.481006	0.54664	other
ENSG00000135723:FHOD1	2420.14	-0.029716	0.0567121	-0.523981	0.600292	0.657954	other
ENSG00000142920:AZIN2	466.448	-0.0295793	0.10407	-0.284225	0.776238	0.815781	other
ENSG00000254901:BORCS8	455.213	-0.0295788	0.104787	-0.282276	0.777732	0.816933	other
ENSG00000100865:CINP	1833.86	-0.0295281	0.0622095	-0.474656	0.635032	0.68942	other
ENSG00000163785:RYK	2517.56	-0.0293578	0.0531616	-0.552236	0.580786	0.639822	other
ENSG00000066382:MPPED2	262.38	-0.0293332	0.13787	-0.21276	0.831514	0.862425	other
ENSG00000151461:UPF2	2229.46	-0.0293115	0.0624068	-0.469684	0.63858	0.692645	other
ENSG00000143727:ACP1	6674.71	-0.0291515	0.0407823	-0.714806	0.474729	0.540403	other
ENSG00000012048:BRCA1	5891.71	-0.0291438	0.0490663	-0.593968	0.552533	0.614021	other
ENSG00000116514:RNF19B	1769.16	-0.0291164	0.062246	-0.467763	0.639954	0.693926	other
ENSG00000179010:MRFAP1	20879.9	-0.0290571	0.0399185	-0.72791	0.466669	0.532491	other
ENSG00000141068:KSR1	1178.56	-0.0290261	0.0793981	-0.365576	0.714681	0.762434	other
ENSG00000197586:ENTPD6	3282.05	-0.02894	0.0482552	-0.599728	0.548687	0.610359	other
ENSG00000185838:GNB1L	554.962	-0.0289156	0.100364	-0.288107	0.773265	0.81325	other
ENSG00000093009:CDC45	5174.36	-0.0289152	0.0451262	-0.640762	0.521677	0.585283	other
ENSG00000157657:ZNF618	1267.45	-0.02873	0.0746804	-0.384707	0.700455	0.749539	other
ENSG00000079335:CDC14A	304.37	-0.0287272	0.124036	-0.231604	0.816846	0.85069	other
ENSG00000069248:NUP133	8358.4	-0.0286015	0.0457554	-0.625095	0.531909	0.594727	other
ENSG00000002330:BAD	1682.15	-0.0284528	0.0709238	-0.401174	0.688292	0.738292	other
ENSG00000132434:LANCL2	925.898	-0.0282658	0.0866806	-0.326091	0.744356	0.788489	other
ENSG00000076248:UNG	6242.59	-0.0282243	0.0421998	-0.668827	0.503606	0.568296	other
ENSG00000103494:RPGRIP1L	717.971	-0.0281968	0.0918454	-0.307003	0.758841	0.800946	other
ENSG00000006453:BAIAP2L1	2655.85	-0.0279714	0.0573388	-0.487828	0.625672	0.681106	other
ENSG00000125731:SH2D3A	324.795	-0.0279358	0.120961	-0.230948	0.817355	0.850982	other
ENSG00000145050:MANF	5811.66	-0.0279246	0.0467995	-0.596686	0.550717	0.612333	other
ENSG00000130830:MPP1	2174.69	-0.0279177	0.0530566	-0.526187	0.598758	0.656373	other
ENSG00000185236:RAB11B	1735.72	-0.0278125	0.0646452	-0.430233	0.667026	0.718897	other
ENSG00000136891:TEX10	2514.84	-0.0278106	0.0558022	-0.498378	0.618218	0.674164	other
ENSG00000204084:INPP5B	1589.35	-0.0278005	0.0675368	-0.411635	0.680607	0.73129	other
ENSG00000108953:YWHAE	37319	-0.0277802	0.038333	-0.724708	0.468631	0.534561	other
ENSG00000179094:PER1	1440.05	-0.0276566	0.0634916	-0.435595	0.663131	0.715555	other
ENSG00000158773:USF1	2167.7	-0.027472	0.0642938	-0.427289	0.669169	0.72072	other
ENSG00000176396:EID2	1256.88	-0.0273216	0.0752698	-0.362983	0.716618	0.76394	other
ENSG00000122547:EEPD1	380.533	-0.0273187	0.112639	-0.242534	0.808367	0.843269	other
ENSG00000101608:MYL12A	3714.56	-0.0273111	0.0517204	-0.528052	0.597463	0.655402	other
ENSG00000126247:CAPNS1	6937.67	-0.02709	0.0520606	-0.520355	0.602816	0.660319	other
ENSG00000138675:FGF5	124.103	-0.0270799	0.2145	-0.126247	0.899537	0.919136	other
ENSG00000143549:TPM3	21279	-0.027011	0.0372451	-0.725221	0.468316	0.534243	other
ENSG00000141564:RPTOR	3218.3	-0.0269892	0.0581112	-0.46444	0.642333	0.696139	other
ENSG00000113648:MACROH2A1	12704.3	-0.026903	0.0346366	-0.776722	0.437323	0.503446	other
ENSG00000047849:MAP4	13189.4	-0.0268218	0.0403924	-0.664031	0.506671	0.571523	other
ENSG00000100348:TXN2	5365.71	-0.0266258	0.0477868	-0.557179	0.577405	0.636698	other
ENSG00000189227:C15orf61	550.266	-0.0266068	0.107608	-0.247257	0.80471	0.840062	other
ENSG00000041982:TNC	456.237	-0.0266029	0.127114	-0.209284	0.834226	0.864581	other
ENSG00000103855:CD276	5468.57	-0.0265215	0.0434236	-0.610763	0.541357	0.60351	other
ENSG00000100226:GTPBP1	6789.84	-0.0264455	0.0461557	-0.572962	0.566671	0.627552	other
ENSG00000122490:SLC66A2	1028.36	-0.0260929	0.0885976	-0.294511	0.768368	0.808926	other
ENSG00000205726:ITSN1	3143.31	-0.0260889	0.0533396	-0.489109	0.624765	0.680273	other
ENSG00000159445:THEM4	2280.73	-0.0259924	0.061711	-0.421195	0.673613	0.725018	other
ENSG00000185651:UBE2L3	6920.76	-0.0257695	0.0482736	-0.533822	0.593465	0.651761	other
ENSG00000197771:MCMBP	7601.11	-0.0256979	0.0482062	-0.533083	0.593976	0.652137	other
ENSG00000100503:NIN	3416.83	-0.0254803	0.0520174	-0.489842	0.624246	0.679847	other
ENSG00000222011:FAM185A	351.867	-0.0254402	0.113157	-0.224822	0.822118	0.855074	other
ENSG00000125971:DYNLRB1	653.827	-0.0252745	0.103525	-0.244138	0.807124	0.842338	other
ENSG00000185129:PURA	2896.58	-0.025234	0.0523978	-0.481586	0.6301	0.68515	other
ENSG00000172992:DCAKD	2150.91	-0.0252263	0.0568765	-0.443527	0.657384	0.710259	other
ENSG00000188051:TMEM221	56.4047	-0.0252108	0.266025	-0.0947686	0.924499	0.938908	other
ENSG00000181433:SAGE1	34.1621	-0.0251328	0.355119	-0.0707729	0.943579	0.954341	other
ENSG00000196535:MYO18A	2261.64	-0.0250966	0.0519237	-0.483336	0.628858	0.684152	other
ENSG00000028116:VRK2	1125.6	-0.0250471	0.0770271	-0.325172	0.745051	0.788993	other
ENSG00000198258:UBL5	4873.65	-0.0248471	0.0465697	-0.533547	0.593655	0.65192	other
ENSG00000177946:CENPBD1	639.812	-0.0246208	0.0878923	-0.280125	0.779382	0.818308	other
ENSG00000228300:FAM174C	1146.39	-0.0246007	0.0807487	-0.304658	0.760627	0.802361	other
ENSG00000130803:ZNF317	1894.16	-0.024587	0.0633794	-0.387934	0.698065	0.747315	other
ENSG00000101945:SUV39H1	1572.52	-0.0245529	0.0603171	-0.407064	0.683961	0.73429	other
ENSG00000105939:ZC3HAV1	4567.29	-0.0245322	0.105641	-0.232222	0.816366	0.850258	other
ENSG00000154640:BTG3	4075.55	-0.0244758	0.061723	-0.396543	0.691704	0.741196	other
ENSG00000103260:METRN	857.65	-0.0244611	0.176819	-0.138339	0.889972	0.910781	other
ENSG00000178685:PARP10	260.26	-0.0243181	0.166262	-0.146263	0.883713	0.905406	other
ENSG00000204310:AGPAT1	4882.65	-0.0242999	0.0520735	-0.466646	0.640753	0.694583	other
ENSG00000102977:ACD	1177.44	-0.0242319	0.0810022	-0.299151	0.764825	0.806199	other
ENSG00000112699:GMDS	2095.75	-0.0242078	0.0693601	-0.349016	0.727077	0.773429	other
ENSG00000127463:EMC1	4926.7	-0.0241323	0.0490621	-0.491873	0.622809	0.678558	other
ENSG00000257727:CNPY2	948.307	-0.0240557	0.0787043	-0.305647	0.759873	0.801702	other
ENSG00000106305:AIMP2	2290.39	-0.024036	0.055596	-0.432334	0.665499	0.71744	other
ENSG00000172375:C2CD2L	1295.9	-0.0240322	0.0717009	-0.335174	0.737494	0.782084	other
ENSG00000166886:NAB2	1282.83	-0.0238951	0.0663204	-0.360297	0.718625	0.765703	other
ENSG00000048649:RSF1	3968.81	-0.0238322	0.0578545	-0.411934	0.680388	0.731109	other
ENSG00000137962:ARHGAP29	783.69	-0.0237567	0.0909168	-0.261302	0.79386	0.8309	other
ENSG00000101365:IDH3B	4323.23	-0.0237538	0.0527657	-0.450175	0.652584	0.705761	other
ENSG00000222014:RAB6C	51.6584	-0.0236193	0.274997	-0.0858891	0.931555	0.944713	other
ENSG00000181409:AATK	702.309	-0.0235657	0.0906135	-0.260069	0.794811	0.831597	other
ENSG00000107738:VSIR	76.5667	-0.0234431	0.246652	-0.0950453	0.924279	0.938751	other
ENSG00000105472:CLEC11A	197.49	-0.0233415	0.155163	-0.150431	0.880424	0.902742	other
ENSG00000181555:SETD2	5793.36	-0.0233387	0.0490543	-0.475774	0.634236	0.688711	other
ENSG00000151322:NPAS3	64.5006	-0.0231362	0.267249	-0.0865717	0.931012	0.944258	other
ENSG00000214087:ARL16	1912.26	-0.0231258	0.061693	-0.374852	0.70777	0.756137	other
ENSG00000144857:BOC	959.595	-0.023104	0.0776048	-0.297713	0.765922	0.807044	other
ENSG00000138036:DYNC2LI1	1651.71	-0.0230545	0.0708153	-0.325558	0.744759	0.7888	other
ENSG00000055208:TAB2	3767.33	-0.0230396	0.0498625	-0.462064	0.644036	0.697512	other
ENSG00000161813:LARP4	4567.58	-0.0228986	0.0489739	-0.467567	0.640095	0.694026	other
ENSG00000177464:GPR4	37.5713	-0.0228467	0.37337	-0.0611904	0.951208	0.96051	other
ENSG00000158042:MRPL17	3191.45	-0.0228322	0.0502861	-0.454045	0.649796	0.703063	other
ENSG00000145287:PLAC8	89.1856	-0.0226809	0.254695	-0.0890512	0.929041	0.942724	other
ENSG00000128710:HOXD10	2592.83	-0.0226528	0.0647544	-0.349826	0.726469	0.772896	other
ENSG00000150773:PIH1D2	165.427	-0.0226525	0.159714	-0.141831	0.887213	0.908539	other
ENSG00000159176:CSRP1	110.787	-0.0225705	0.202364	-0.111534	0.911193	0.928736	other
ENSG00000104267:CA2	26156.3	-0.0225201	0.0370084	-0.608514	0.542847	0.604656	other
ENSG00000165704:HPRT1	8233.59	-0.0223543	0.0537976	-0.415525	0.677757	0.728849	other
ENSG00000171219:CDC42BPG	641.962	-0.0221393	0.0999728	-0.221453	0.824739	0.857181	other
ENSG00000148950:IMMP1L	620.696	-0.0220702	0.0864759	-0.255218	0.798555	0.834969	other
ENSG00000109618:SEPSECS	541.255	-0.022037	0.107861	-0.20431	0.838111	0.868134	other
ENSG00000143870:PDIA6	13218.7	-0.0220286	0.0349214	-0.630805	0.528168	0.591141	other
ENSG00000171729:TMEM51	378.81	-0.0219544	0.132717	-0.165422	0.868612	0.892728	other
ENSG00000235162:C12orf75	2098.7	-0.0219095	0.0569306	-0.384846	0.700352	0.749485	other
ENSG00000166986:MARS1	12719.6	-0.0218111	0.0369205	-0.590758	0.554683	0.615934	other
ENSG00000182195:LDOC1	1028.17	-0.0217423	0.0880783	-0.246852	0.805022	0.840267	other
ENSG00000091136:LAMB1	4848.56	-0.0216986	0.042043	-0.516104	0.605781	0.663113	other
ENSG00000206562:METTL6	1679.34	-0.021525	0.0660928	-0.325679	0.744667	0.788761	other
ENSG00000184990:SIVA1	3261.9	-0.0215235	0.0567699	-0.379137	0.704586	0.753456	other
ENSG00000124571:XPO5	7695.75	-0.0214782	0.0494697	-0.43417	0.664165	0.716349	other
ENSG00000186710:CFAP73	167.65	-0.0214344	0.173805	-0.123325	0.90185	0.920777	other
ENSG00000141485:SLC13A5	12.9237	-0.0214278	0.602467	-0.0355667	0.971628	0.977534	other
ENSG00000121060:TRIM25	4026.53	-0.0212176	0.118513	-0.179031	0.857913	0.88394	other
ENSG00000143217:NECTIN4	52.8077	-0.0211524	0.365144	-0.057929	0.953805	0.962494	other
ENSG00000100056:ESS2	2451.63	-0.0211438	0.0585658	-0.361027	0.718079	0.765214	other
ENSG00000132694:ARHGEF11	2747.99	-0.0211273	0.0533552	-0.395975	0.692124	0.741506	other
ENSG00000173068:BNC2	323.304	-0.0210565	0.119129	-0.176753	0.859702	0.885214	other
ENSG00000116191:RALGPS2	1916.01	-0.0209913	0.059486	-0.352879	0.724179	0.770973	other
ENSG00000206077:ZDHHC11B	360.022	-0.02099	0.123063	-0.170564	0.864567	0.889587	other
ENSG00000214517:PPME1	3334.76	-0.020971	0.0456498	-0.459389	0.645955	0.69938	other
ENSG00000085063:CD59	2719.55	-0.0209537	0.0581866	-0.360111	0.718764	0.765774	other
ENSG00000196498:NCOR2	5749.38	-0.0209322	0.111694	-0.187407	0.851341	0.878882	other
ENSG00000105254:TBCB	3780.06	-0.0208858	0.0522081	-0.400049	0.68912	0.739113	other
ENSG00000152785:BMP3	134.684	-0.0208149	0.174342	-0.119391	0.904965	0.923448	other
ENSG00000189007:ADAT2	2213.17	-0.0207861	0.0702165	-0.296029	0.767208	0.807942	other
ENSG00000198146:ZNF770	2555.61	-0.0207069	0.0493129	-0.419907	0.674553	0.725814	other
ENSG00000285130:AL358113.1	39.2191	-0.0206732	0.337452	-0.0612625	0.95115	0.96051	other
ENSG00000174928:C3orf33	89.5298	-0.0204585	0.222546	-0.0919293	0.926754	0.940801	other
ENSG00000105971:CAV2	905.123	-0.0204098	0.0809962	-0.251984	0.801053	0.836989	other
ENSG00000101343:CRNKL1	2034.77	-0.0204009	0.0567672	-0.359379	0.719312	0.766188	other
ENSG00000113811:SELENOK	4046.77	-0.0201574	0.0717897	-0.280785	0.778876	0.817836	other
ENSG00000124702:KLHDC3	5016.48	-0.0201232	0.0464636	-0.433097	0.664944	0.717082	other
ENSG00000136197:C7orf25	26.828	-0.020068	0.401616	-0.0499681	0.960148	0.968021	other
ENSG00000157152:SYN2	440.434	-0.0200043	0.112074	-0.178491	0.858337	0.884218	other
ENSG00000184939:ZFP90	1027.98	-0.0200009	0.0723197	-0.276562	0.782116	0.82082	other
ENSG00000155090:KLF10	901.424	-0.0199822	0.0805766	-0.24799	0.804142	0.839652	other
ENSG00000010072:SPRTN	2830.22	-0.0199502	0.0547868	-0.364143	0.715751	0.763242	other
ENSG00000023697:DERA	1327.31	-0.019906	0.0674562	-0.295095	0.767921	0.808575	other
ENSG00000133818:RRAS2	1822.12	-0.0198951	0.0700621	-0.283964	0.776438	0.815872	other
ENSG00000117122:MFAP2	895.051	-0.0198784	0.0859102	-0.231385	0.817015	0.85075	other
ENSG00000186298:PPP1CC	13187.5	-0.0198401	0.0419614	-0.472818	0.636343	0.690478	other
ENSG00000006007:GDE1	3618.76	-0.0198081	0.0485481	-0.408009	0.683267	0.73371	other
ENSG00000168610:STAT3	4797	-0.0197977	0.0453442	-0.436609	0.662395	0.714815	other
ENSG00000126464:PRR12	2550.05	-0.0197238	0.0610574	-0.323036	0.746668	0.790305	other
ENSG00000116903:EXOC8	2927.09	-0.0196796	0.0582667	-0.337751	0.735551	0.780655	other
ENSG00000130255:RPL36	25320.7	-0.0196253	0.051299	-0.382568	0.70204	0.751012	other
ENSG00000137764:MAP2K5	895.135	-0.0196197	0.0919137	-0.213458	0.83097	0.862101	other
ENSG00000123407:HOXC12	316.927	-0.0196079	0.134171	-0.14614	0.88381	0.90544	other
ENSG00000146433:TMEM181	3797.25	-0.019533	0.0557452	-0.350398	0.72604	0.772554	other
ENSG00000144642:RBMS3	116.44	-0.0195329	0.200196	-0.0975686	0.922275	0.937267	other
ENSG00000094631:HDAC6	3203.8	-0.0194212	0.0569692	-0.340907	0.733173	0.778534	other
ENSG00000083844:ZNF264	916.934	-0.0193195	0.0816405	-0.236642	0.812935	0.847297	other
ENSG00000154545:MAGED4	4464.12	-0.0191302	0.0462151	-0.413938	0.678919	0.729694	other
ENSG00000198793:MTOR	7394.66	-0.0191046	0.0479964	-0.398042	0.690599	0.740369	other
ENSG00000198814:GK	1478.88	-0.0189586	0.0627849	-0.301961	0.762682	0.804175	other
ENSG00000182481:KPNA2	21924.4	-0.0189255	0.039569	-0.47829	0.632444	0.687283	other
ENSG00000111144:LTA4H	5973.85	-0.0189072	0.0472995	-0.399734	0.689352	0.739307	other
ENSG00000223496:EXOSC6	3771.66	-0.018873	0.0457568	-0.412463	0.68	0.730747	other
ENSG00000104524:PYCR3	1529.37	-0.0188411	0.060569	-0.311068	0.755749	0.798209	other
ENSG00000165323:FAT3	720.133	-0.0188002	0.0880492	-0.213519	0.830922	0.862101	other
ENSG00000089289:IGBP1	1947.85	-0.0186578	0.0638522	-0.292203	0.770131	0.810428	other
ENSG00000214253:FIS1	2749.98	-0.0186496	0.0591002	-0.315559	0.752337	0.794942	other
ENSG00000154479:CCDC173	182.07	-0.0186281	0.194963	-0.0955466	0.923881	0.938571	other
ENSG00000177469:CAVIN1	2650.67	-0.0185119	0.0731344	-0.253122	0.800174	0.836237	other
ENSG00000140259:MFAP1	3408.68	-0.0185018	0.0506187	-0.365512	0.714729	0.762434	other
ENSG00000150967:ABCB9	845.433	-0.0183553	0.0822858	-0.223067	0.823483	0.856246	other
ENSG00000102225:CDK16	12078.8	-0.018316	0.0534797	-0.342486	0.731985	0.777674	other
ENSG00000006695:COX10	1229.56	-0.0182213	0.074712	-0.243888	0.807318	0.84248	other
ENSG00000163655:GMPS	7601.21	-0.0180655	0.0415536	-0.434752	0.663743	0.716108	other
ENSG00000198440:ZNF583	197.556	-0.0179382	0.164298	-0.109181	0.913059	0.93044	other
ENSG00000112308:C6orf62	5151.6	-0.0179362	0.0595867	-0.30101	0.763407	0.80488	other
ENSG00000075336:TIMM21	1393.6	-0.0179213	0.072318	-0.247813	0.804279	0.839735	other
ENSG00000071889:FAM3A	2542.85	-0.017758	0.0595373	-0.298266	0.7655	0.806792	other
ENSG00000092208:GEMIN2	1667.84	-0.0176773	0.0605579	-0.291908	0.770357	0.810606	other
ENSG00000167196:FBXO22	4391.2	-0.0175242	0.0510412	-0.343335	0.731347	0.77711	other
ENSG00000147118:ZNF182	785.037	-0.0175237	0.0817948	-0.21424	0.83036	0.861717	other
ENSG00000113068:PFDN1	3146.49	-0.0174024	0.0464333	-0.374783	0.707822	0.756137	other
ENSG00000187243:MAGED4B	4472.03	-0.0173878	0.0462356	-0.376071	0.706864	0.755275	other
ENSG00000167986:DDB1	22579.5	-0.0173244	0.0360531	-0.480524	0.630855	0.685919	other
ENSG00000187605:TET3	2069.04	-0.0172311	0.0664229	-0.259416	0.795314	0.831943	other
ENSG00000167770:OTUB1	4170.38	-0.0171135	0.051607	-0.331611	0.740183	0.784588	other
ENSG00000068308:OTUD5	4390.25	-0.017066	0.0502432	-0.339668	0.734107	0.779335	other
ENSG00000081870:HSPB11	1514.06	-0.0169942	0.07151	-0.237647	0.812155	0.846546	other
ENSG00000111647:UHRF1BP1L	1490.46	-0.0169344	0.0660883	-0.256239	0.797767	0.834266	other
ENSG00000249709:ZNF564	14.1731	-0.0169279	0.534765	-0.0316549	0.974747	0.979919	other
ENSG00000187607:ZNF286A	1180.54	-0.0168973	0.0753244	-0.224327	0.822503	0.855351	other
ENSG00000102900:NUP93	6011.98	-0.0167346	0.0402298	-0.415976	0.677428	0.728689	other
ENSG00000147677:EIF3H	9482.89	-0.0167148	0.0487842	-0.342627	0.731879	0.777618	other
ENSG00000110931:CAMKK2	3133.81	-0.0166772	0.05913	-0.282043	0.777911	0.817062	other
ENSG00000133835:HSD17B4	6696.59	-0.0166249	0.0441563	-0.376502	0.706543	0.755081	other
ENSG00000165219:GAPVD1	4889.11	-0.0166223	0.0492903	-0.337233	0.735941	0.781012	other
ENSG00000172590:MRPL52	2776.26	-0.0165278	0.0581133	-0.284406	0.776099	0.815695	other
ENSG00000196262:PPIA	63910.2	-0.0164534	0.040525	-0.406007	0.684737	0.735014	other
ENSG00000106692:FKTN	2640.11	-0.0164188	0.0600123	-0.273591	0.784399	0.822856	other
ENSG00000187118:CMC1	1171.54	-0.0163924	0.0747958	-0.219163	0.826523	0.858572	other
ENSG00000154548:SRSF12	757.86	-0.0163132	0.0898021	-0.181657	0.855852	0.882319	other
ENSG00000102103:PQBP1	3244.85	-0.0162018	0.0542049	-0.298899	0.765017	0.806342	other
ENSG00000110880:CORO1C	6041.77	-0.0160297	0.0523347	-0.306292	0.759383	0.801342	other
ENSG00000115944:COX7A2L	4625.44	-0.0155408	0.0557949	-0.278534	0.780602	0.819291	other
ENSG00000182405:PGBD4	270.544	-0.0153967	0.128865	-0.11948	0.904895	0.923448	other
ENSG00000061936:SFSWAP	3564.62	-0.0153595	0.0484671	-0.316905	0.751316	0.794168	other
ENSG00000116489:CAPZA1	14697	-0.0153157	0.0372813	-0.410815	0.681208	0.731826	other
ENSG00000158158:CNNM4	1451.02	-0.0152846	0.0628192	-0.243311	0.807764	0.842823	other
ENSG00000171469:ZNF561	918.071	-0.0151585	0.0781243	-0.194031	0.846152	0.874262	other
ENSG00000278558:TMEM191B	110.056	-0.0151361	0.207893	-0.0728072	0.94196	0.953347	other
ENSG00000181915:ADO	1875.87	-0.0151231	0.0550694	-0.274619	0.783609	0.822207	other
ENSG00000154582:ELOC	3577.93	-0.0149873	0.0563985	-0.26574	0.79044	0.827685	other
ENSG00000213533:STIMATE	135.683	-0.0149741	0.18226	-0.0821577	0.934521	0.94715	other
ENSG00000129646:QRICH2	184.555	-0.0147944	0.1529	-0.096759	0.922918	0.937719	other
ENSG00000143252:SDHC	6009.09	-0.014716	0.0437805	-0.336132	0.736772	0.781605	other
ENSG00000164366:CCDC127	1069.37	-0.0147091	0.0787008	-0.186899	0.85174	0.879026	other
ENSG00000196418:ZNF124	212.598	-0.0146621	0.153595	-0.09546	0.923949	0.938571	other
ENSG00000188612:SUMO2	18642.1	-0.0145747	0.0434007	-0.335816	0.737009	0.781742	other
ENSG00000186765:FSCN2	33.5447	-0.0144866	0.416004	-0.0348233	0.972221	0.977971	other
ENSG00000203705:TATDN3	1364.89	-0.0144511	0.0734013	-0.196878	0.843923	0.872648	other
ENSG00000196632:WNK3	718.87	-0.0144316	0.0814808	-0.177117	0.859416	0.885015	other
ENSG00000139637:MYG1	1637.75	-0.0141528	0.0664191	-0.213084	0.831262	0.86228	other
ENSG00000132952:USPL1	1645.72	-0.0140943	0.0613634	-0.229686	0.818336	0.851668	other
ENSG00000167363:FN3K	81.617	-0.0140405	0.275436	-0.0509756	0.959345	0.967339	other
ENSG00000170469:SPATA24	235.86	-0.0139276	0.138308	-0.1007	0.919789	0.935709	other
ENSG00000171243:SOSTDC1	66.9116	-0.0137294	0.252758	-0.0543185	0.956681	0.965194	other
ENSG00000145191:EIF2B5	2755.1	-0.0134413	0.0557994	-0.240886	0.809643	0.844417	other
ENSG00000025434:NR1H3	447.224	-0.0134227	0.105351	-0.127409	0.898617	0.918453	other
ENSG00000162959:MEMO1	143.188	-0.0131514	0.176804	-0.0743841	0.940705	0.952211	other
ENSG00000198453:ZNF568	280.387	-0.0131415	0.14603	-0.0899915	0.928294	0.942098	other
ENSG00000124574:ABCC10	1635.2	-0.0130898	0.0611437	-0.214082	0.830483	0.861781	other
ENSG00000080709:KCNN2	115.531	-0.0130392	0.186798	-0.0698038	0.94435	0.955028	other
ENSG00000173692:PSMD1	9707.95	-0.0130207	0.0425803	-0.305792	0.759763	0.801684	other
ENSG00000135801:TAF5L	4083.6	-0.0130051	0.043952	-0.295892	0.767312	0.807992	other
ENSG00000261884:AC040162.1	53.7686	-0.0128951	0.313207	-0.0411711	0.967159	0.973947	other
ENSG00000130711:PRDM12	21.5144	-0.0128794	0.461961	-0.0278799	0.977758	0.982328	other
ENSG00000160113:NR2F6	2404.84	-0.0128138	0.0645114	-0.198628	0.842554	0.871607	other
ENSG00000142657:PGD	9474.81	-0.0127999	0.0439673	-0.291123	0.770958	0.81106	other
ENSG00000196689:TRPV1	339.74	-0.0126252	0.145645	-0.0866852	0.930922	0.944233	other
ENSG00000170322:NFRKB	3425.5	-0.012586	0.0502421	-0.250507	0.802195	0.837923	other
ENSG00000155097:ATP6V1C1	3425.27	-0.012399	0.0525601	-0.235902	0.813509	0.847675	other
ENSG00000132906:CASP9	784.329	-0.0123081	0.0828887	-0.14849	0.881956	0.90412	other
ENSG00000151876:FBXO4	397.048	-0.0122257	0.113663	-0.10756	0.914344	0.931354	other
ENSG00000146411:SLC2A12	383.188	-0.0121835	0.120357	-0.101228	0.919369	0.935414	other
ENSG00000175215:CTDSP2	4916.06	-0.0119203	0.0457191	-0.26073	0.794301	0.831185	other
ENSG00000121005:CRISPLD1	1216.68	-0.0118881	0.0655008	-0.181496	0.855978	0.882325	other
ENSG00000185515:BRCC3	2590.19	-0.0118204	0.0538209	-0.219624	0.826164	0.858414	other
ENSG00000169710:FASN	31791.3	-0.0118177	0.0558903	-0.211445	0.83254	0.863357	other
ENSG00000154553:PDLIM3	552.644	-0.0117796	0.0980733	-0.12011	0.904396	0.923074	other
ENSG00000069011:PITX1	1529.49	-0.0117609	0.0804007	-0.146279	0.883701	0.905406	other
ENSG00000162174:ASRGL1	1866.81	-0.0117247	0.0650284	-0.180301	0.856916	0.883229	other
ENSG00000137055:PLAA	2674.85	-0.0116851	0.0525829	-0.222222	0.824141	0.856683	other
ENSG00000205629:LCMT1	1240.96	-0.0115932	0.0630803	-0.183784	0.854183	0.880979	other
ENSG00000010256:UQCRC1	8941.93	-0.0115675	0.0434383	-0.266296	0.790011	0.827478	other
ENSG00000186687:LYRM7	2229.31	-0.0113539	0.0595784	-0.19057	0.848863	0.876622	other
ENSG00000119782:FKBP1B	261.291	-0.0113468	0.123578	-0.0918192	0.926842	0.940823	other
ENSG00000143222:UFC1	3054.97	-0.0113199	0.0503396	-0.22487	0.822081	0.855074	other
ENSG00000251247:ZNF345	212.463	-0.0112698	0.145665	-0.0773682	0.938331	0.950275	other
ENSG00000133265:HSPBP1	2098.78	-0.0111912	0.0846545	-0.132199	0.894827	0.914969	other
ENSG00000134313:KIDINS220	4542.2	-0.0111729	0.0502086	-0.22253	0.823902	0.856496	other
ENSG00000155008:APOOL	1855.65	-0.0111121	0.0555701	-0.199965	0.841508	0.870993	other
ENSG00000119878:CRIPT	791.587	-0.0110936	0.0909329	-0.121998	0.902901	0.921719	other
ENSG00000101546:RBFA	815.463	-0.0110377	0.0888315	-0.124254	0.901114	0.920156	other
ENSG00000196867:ZFP28	268.831	-0.0109422	0.154682	-0.0707402	0.943605	0.954341	other
ENSG00000131435:PDLIM4	432.438	-0.010701	0.112412	-0.0951943	0.92416	0.938697	other
ENSG00000130520:LSM4	8270.81	-0.0106752	0.0495956	-0.215244	0.829577	0.86109	other
ENSG00000126216:TUBGCP3	1712.13	-0.0105907	0.0592416	-0.178771	0.858117	0.884088	other
ENSG00000090061:CCNK	3759.69	-0.0105728	0.0521854	-0.202601	0.839447	0.869309	other
ENSG00000168958:MFF	3050.44	-0.0104894	0.0493927	-0.212368	0.83182	0.862672	other
ENSG00000163064:EN1	254.155	-0.0103825	0.134628	-0.0771201	0.938528	0.950408	other
ENSG00000146205:ANO7	98.7092	-0.0103761	0.21313	-0.0486844	0.961171	0.968773	other
ENSG00000161011:SQSTM1	7639.22	-0.0103076	0.0447511	-0.230332	0.817834	0.851233	other
ENSG00000196975:ANXA4	1157.86	-0.0103041	0.0769327	-0.133936	0.893453	0.913629	other
ENSG00000139697:SBNO1	3730.74	-0.0102743	0.0497289	-0.206606	0.836318	0.866401	other
ENSG00000101181:MTG2	2235.04	-0.0102174	0.0608495	-0.167912	0.866652	0.891032	other
ENSG00000116685:KIAA2013	2523.93	-0.0101765	0.0711949	-0.142939	0.886339	0.907708	other
ENSG00000196588:MRTFA	1992.31	-0.0101677	0.0618104	-0.164499	0.869339	0.893347	other
ENSG00000096433:ITPR3	4366.75	-0.0101664	0.0514919	-0.197438	0.843485	0.872383	other
ENSG00000141543:EIF4A3	10109.3	-0.0101563	0.0472031	-0.215162	0.829641	0.861095	other
ENSG00000140199:SLC12A6	1270.04	-0.00999426	0.0785819	-0.127183	0.898796	0.918505	other
ENSG00000102760:RGCC	143.251	-0.00996918	0.192168	-0.0518775	0.958626	0.96675	other
ENSG00000179051:RCC2	11749.6	-0.00985964	0.0363018	-0.271602	0.785928	0.82404	other
ENSG00000143748:NVL	4592.71	-0.00984314	0.0504435	-0.195132	0.84529	0.87359	other
ENSG00000116171:SCP2	3453.43	-0.00975012	0.0497445	-0.196004	0.844607	0.873104	other
ENSG00000003147:ICA1	751.739	-0.00968709	0.0841448	-0.115124	0.908347	0.926359	other
ENSG00000251192:ZNF674	365.529	-0.0096863	0.120485	-0.0803943	0.935924	0.948171	other
ENSG00000176531:PHLDB3	451.584	-0.00968544	0.11502	-0.0842063	0.932892	0.945765	other
ENSG00000176208:ATAD5	2905.4	-0.00967678	0.0623797	-0.155127	0.876721	0.899458	other
ENSG00000112658:SRF	2511	-0.00966562	0.0778922	-0.12409	0.901244	0.920224	other
ENSG00000157429:ZNF19	120.372	-0.00934913	0.195772	-0.0477552	0.961911	0.969384	other
ENSG00000113194:FAF2	8280.66	-0.00928434	0.0465357	-0.19951	0.841864	0.871019	other
ENSG00000184305:CCSER1	137.956	-0.00913713	0.176541	-0.0517563	0.958723	0.966779	other
ENSG00000142798:HSPG2	1452.97	-0.00910763	0.082088	-0.11095	0.911656	0.929142	other
ENSG00000137106:GRHPR	4697.2	-0.00898244	0.0481236	-0.186653	0.851932	0.879162	other
ENSG00000061794:MRPS35	2959.76	-0.00896534	0.0572375	-0.156634	0.875533	0.898495	other
ENSG00000205250:E2F4	3917.9	-0.00866825	0.0450672	-0.19234	0.847476	0.875504	other
ENSG00000155252:PI4K2A	1829.35	-0.00854987	0.06797	-0.125789	0.899899	0.919307	other
ENSG00000185753:CXorf38	2203.04	-0.00854028	0.0607376	-0.140609	0.888179	0.909269	other
ENSG00000156467:UQCRB	10517	-0.00850117	0.0538902	-0.15775	0.874654	0.897784	other
ENSG00000102241:HTATSF1	11386.1	-0.0084696	0.0582891	-0.145303	0.884471	0.905989	other
ENSG00000178381:ZFAND2A	388.043	-0.00845517	0.109256	-0.0773889	0.938314	0.950275	other
ENSG00000089063:TMEM230	4574.79	-0.00844605	0.0483885	-0.174547	0.861436	0.886808	other
ENSG00000149483:TMEM138	1547.53	-0.0084397	0.0672047	-0.125582	0.900063	0.919344	other
ENSG00000092445:TYRO3	1885.23	-0.00841258	0.0567803	-0.14816	0.882216	0.904322	other
ENSG00000117153:KLHL12	3837.45	-0.00838276	0.0467695	-0.179236	0.857753	0.883838	other
ENSG00000168661:ZNF30	310.531	-0.00823287	0.12165	-0.0676764	0.946043	0.956539	other
ENSG00000070601:FRMPD1	147.944	-0.00819749	0.175999	-0.0465768	0.96285	0.970262	other
ENSG00000100353:EIF3D	14904.2	-0.00803115	0.0366497	-0.219132	0.826547	0.858572	other
ENSG00000119729:RHOQ	4441.16	-0.00788979	0.0626397	-0.125955	0.899767	0.919237	other
ENSG00000197044:ZNF441	90.792	-0.00788114	0.252381	-0.0312271	0.975088	0.980065	other
ENSG00000167397:VKORC1	662.812	-0.00782613	0.095857	-0.0816438	0.93493	0.947497	other
ENSG00000173221:GLRX	652.179	-0.00770048	0.0877467	-0.0877581	0.930069	0.943567	other
ENSG00000135404:CD63	10880.6	-0.00752071	0.0513544	-0.146447	0.883568	0.905385	other
ENSG00000151151:IPMK	771.211	-0.00719165	0.0951092	-0.0756147	0.939726	0.95142	other
ENSG00000136270:TBRG4	4094.48	-0.00707905	0.0609603	-0.116126	0.907553	0.925681	other
ENSG00000138594:TMOD3	2424.66	-0.00695314	0.0558864	-0.124416	0.900986	0.920091	other
ENSG00000110330:BIRC2	1904.18	-0.00694098	0.0635231	-0.109267	0.912991	0.930436	other
ENSG00000229544:NKX1-2	774.486	-0.00685549	0.111385	-0.0615476	0.950923	0.960461	other
ENSG00000228474:OST4	3065.52	-0.00680745	0.0674523	-0.100922	0.919612	0.935595	other
ENSG00000162885:B3GALNT2	3177.11	-0.00680602	0.0542891	-0.125366	0.900234	0.919453	other
ENSG00000177283:FZD8	560.885	-0.00680036	0.0936044	-0.0726499	0.942085	0.953406	other
ENSG00000160678:S100A1	181.496	-0.00659634	0.217778	-0.0302892	0.975836	0.980672	other
ENSG00000152952:PLOD2	4878.53	-0.0065604	0.047589	-0.137855	0.890355	0.911092	other
ENSG00000130347:RTN4IP1	466.209	-0.0065049	0.100107	-0.0649795	0.94819	0.958171	other
ENSG00000266472:MRPS21	4892.14	-0.00637789	0.0419827	-0.151917	0.879252	0.901862	other
ENSG00000122965:RBM19	2012.07	-0.00633101	0.0584857	-0.108249	0.913798	0.930864	other
ENSG00000020922:MRE11	3910.28	-0.00606495	0.0622133	-0.0974865	0.92234	0.937267	other
ENSG00000149177:PTPRJ	1252.59	-0.00606349	0.0644855	-0.0940287	0.925086	0.939358	other
ENSG00000167103:PIP5KL1	157.349	-0.00590651	0.193054	-0.0305952	0.975592	0.980495	other
ENSG00000081377:CDC14B	2115.5	-0.00579827	0.0565585	-0.102518	0.918345	0.934637	other
ENSG00000183628:DGCR6	880.578	-0.00572173	0.0745447	-0.0767557	0.938818	0.950635	other
ENSG00000212907:MT-ND4L	33643.1	-0.00571725	0.0555353	-0.102948	0.918004	0.934421	other
ENSG00000037897:METTL1	638.432	-0.00566858	0.0848137	-0.0668357	0.946713	0.957081	other
ENSG00000148426:PROSER2	553.696	-0.00563139	0.107118	-0.052572	0.958073	0.966327	other
ENSG00000112837:TBX18	977.263	-0.00557325	0.0764331	-0.0729167	0.941872	0.953326	other
ENSG00000176014:TUBB6	3727.36	-0.00534267	0.0461232	-0.115835	0.907784	0.925851	other
ENSG00000162390:ACOT11	253.208	-0.0052018	0.127289	-0.040866	0.967403	0.973947	other
ENSG00000100139:MICALL1	4074.9	-0.00518701	0.0524906	-0.0988179	0.921283	0.936832	other
ENSG00000186106:ANKRD46	2192.73	-0.00516483	0.0549658	-0.0939644	0.925137	0.939358	other
ENSG00000179950:PUF60	6618.38	-0.00516381	0.0490192	-0.105343	0.916104	0.932883	other
ENSG00000116062:MSH6	9495.87	-0.00513766	0.0369204	-0.139155	0.889328	0.910186	other
ENSG00000007520:TSR3	1868.32	-0.00513381	0.0618384	-0.0830198	0.933836	0.946522	other
ENSG00000141505:ASGR1	97.0022	-0.00510914	0.208663	-0.0244852	0.980466	0.984343	other
ENSG00000170265:ZNF282	3139.96	-0.00510061	0.0633603	-0.0805018	0.935838	0.948151	other
ENSG00000166908:PIP4K2C	3135.39	-0.00492228	0.0502193	-0.0980157	0.92192	0.937215	other
ENSG00000165637:VDAC2	9720.9	-0.00488487	0.0431338	-0.113249	0.909833	0.927612	other
ENSG00000172244:C5orf34	829.934	-0.0048733	0.0816304	-0.0596995	0.952395	0.961341	other
ENSG00000171444:MCC	1653.5	-0.00479634	0.0641725	-0.0747414	0.94042	0.95199	other
ENSG00000240344:PPIL3	1632.78	-0.0047804	0.0744229	-0.064233	0.948785	0.958705	other
ENSG00000213719:CLIC1	6079.23	-0.00477732	0.0459389	-0.103993	0.917175	0.933775	other
ENSG00000039068:CDH1	898.363	-0.00477724	0.084494	-0.0565394	0.954912	0.963476	other
ENSG00000075340:ADD2	2805.75	-0.00468383	0.04908	-0.0954326	0.923971	0.938571	other
ENSG00000147905:ZCCHC7	1056.84	-0.00456472	0.0801673	-0.05694	0.954593	0.963222	other
ENSG00000101888:NXT2	927.302	-0.00450584	0.0745881	-0.0604096	0.951829	0.960946	other
ENSG00000203877:RIPPLY2	173.508	-0.00438764	0.166776	-0.0263086	0.979011	0.983313	other
ENSG00000105371:ICAM4	235.47	-0.00437789	0.152216	-0.0287611	0.977055	0.981691	other
ENSG00000115942:ORC2	2946.16	-0.00408525	0.050655	-0.0806484	0.935722	0.9481	other
ENSG00000135736:CCDC102A	456.59	-0.00397334	0.120091	-0.0330861	0.973606	0.979045	other
ENSG00000009844:VTA1	5349.09	-0.00394005	0.0451355	-0.0872939	0.930438	0.943875	other
ENSG00000013583:HEBP1	873.056	-0.00392611	0.0788548	-0.0497891	0.96029	0.968021	other
ENSG00000166105:GLB1L3	194.186	-0.00374065	0.158005	-0.0236742	0.981112	0.984805	other
ENSG00000136574:GATA4	1279.05	-0.00373112	0.0753685	-0.0495051	0.960517	0.968182	other
ENSG00000090060:PAPOLA	12546.1	-0.00360626	0.0420562	-0.0857486	0.931666	0.944722	other
ENSG00000170325:PRDM10	585.784	-0.00335677	0.102902	-0.0326211	0.973977	0.97935	other
ENSG00000182534:MXRA7	5743.7	-0.00333412	0.0437602	-0.0761907	0.939267	0.951023	other
ENSG00000166888:STAT6	2866.42	-0.00330727	0.0528625	-0.0625636	0.950114	0.959846	other
ENSG00000110536:PTPMT1	568.644	-0.00323539	0.108773	-0.0297444	0.976271	0.98104	other
ENSG00000185551:NR2F2	4382.21	-0.00319984	0.0503962	-0.0634935	0.949373	0.959232	other
ENSG00000142534:RPS11	38954.3	-0.00316474	0.0469811	-0.0673618	0.946294	0.956725	other
ENSG00000165816:VWA2	14.7713	-0.00315858	0.530524	-0.0059537	0.99525	0.996565	other
ENSG00000198804:MT-CO1	546066	-0.00312043	0.0510028	-0.0611815	0.951215	0.96051	other
ENSG00000143256:PFDN2	3946.66	-0.00311155	0.0510812	-0.0609137	0.951428	0.960634	other
ENSG00000152683:SLC30A6	1853.47	-0.00310046	0.062219	-0.0498313	0.960257	0.968021	other
ENSG00000100380:ST13	23056.3	-0.00302057	0.0419976	-0.0719225	0.942664	0.953791	other
ENSG00000184281:TSSC4	1453.84	-0.00297329	0.0706936	-0.0420588	0.966452	0.973414	other
ENSG00000111252:SH2B3	1292.46	-0.00287531	0.0704714	-0.0408011	0.967454	0.973947	other
ENSG00000013288:MAN2B2	1001.59	-0.00261812	0.0838701	-0.0312163	0.975097	0.980065	other
ENSG00000119899:SLC17A5	1593.64	-0.00241739	0.0637878	-0.0378973	0.96977	0.975937	other
ENSG00000106268:NUDT1	1375.41	-0.00234389	0.0674177	-0.0347666	0.972266	0.977971	other
ENSG00000176024:ZNF613	186.239	-0.00229456	0.163044	-0.0140733	0.988772	0.99125	other
ENSG00000164162:ANAPC10	416.17	-0.0020866	0.105978	-0.0196889	0.984292	0.987515	other
ENSG00000140830:TXNL4B	788.728	-0.00195713	0.0792728	-0.0246885	0.980303	0.984268	other
ENSG00000169957:ZNF768	7411.89	-0.0019006	0.0507109	-0.0374791	0.970103	0.976204	other
ENSG00000106701:FSD1L	516.712	-0.00184102	0.0969487	-0.0189896	0.984849	0.987868	other
ENSG00000129347:KRI1	5059.2	-0.00184096	0.0501756	-0.0366904	0.970732	0.976769	other
ENSG00000163322:ABRAXAS1	657.947	-0.00174664	0.0849715	-0.0205556	0.9836	0.987027	other
ENSG00000161526:SAP30BP	3936.83	-0.00163275	0.0490227	-0.033306	0.973431	0.979005	other
ENSG00000122545:SEPTIN7	8515.24	-0.00162949	0.0399086	-0.0408306	0.967431	0.973947	other
ENSG00000185960:SHOX	27.2833	-0.00152931	0.450076	-0.0033979	0.997289	0.998051	other
ENSG00000138085:ATRAID	3795.12	-0.00150413	0.0472738	-0.0318175	0.974618	0.979857	other
ENSG00000121988:ZRANB3	751.794	-0.00143832	0.0849459	-0.0169321	0.986491	0.989101	other
ENSG00000188157:AGRN	3788.36	-0.00113274	0.0637196	-0.0177769	0.985817	0.988632	other
ENSG00000243927:MRPS6	795.619	-0.00112782	0.101709	-0.0110887	0.991153	0.992945	other
ENSG00000197323:TRIM33	5301.94	-0.00109427	0.0429457	-0.0254802	0.979672	0.98384	other
ENSG00000180198:RCC1	7569.45	-0.00108532	0.0444387	-0.0244228	0.980515	0.984343	other
ENSG00000132676:DAP3	8731.97	-0.00104781	0.0395973	-0.0264616	0.978889	0.983259	other
ENSG00000105402:NAPA	2348.94	-0.00102124	0.0523242	-0.0195176	0.984428	0.987583	other
ENSG00000137714:FDX1	1800.56	-0.000944573	0.078111	-0.0120927	0.990352	0.99235	other
ENSG00000170178:HOXD12	21.8882	-0.000853303	0.436126	-0.00195655	0.998439	0.998716	other
ENSG00000111181:SLC6A12	38.8754	-0.00084803	0.336503	-0.00252013	0.997989	0.998536	other
ENSG00000007372:PAX6	1793.31	-0.000800116	0.0653296	-0.0122474	0.990228	0.992296	other
ENSG00000108384:RAD51C	3333.7	-0.000758818	0.0566709	-0.0133899	0.989317	0.991658	other
ENSG00000067606:PRKCZ	1527.33	-0.000735212	0.0633969	-0.011597	0.990747	0.992608	other
ENSG00000154781:CCDC174	1655.18	-0.000662837	0.0643865	-0.0102947	0.991786	0.993373	other
ENSG00000183808:RBM12B	1839.69	-0.000659264	0.0674327	-0.00977662	0.9922	0.993649	other
ENSG00000123143:PKN1	8571.06	-0.000656539	0.0523159	-0.0125495	0.989987	0.992123	other
ENSG00000137843:PAK6	99.6423	-0.000565832	0.23639	-0.00239364	0.99809	0.998536	other
ENSG00000100417:PMM1	1125.24	-0.000476446	0.0849224	-0.00561037	0.995524	0.99677	other
ENSG00000063244:U2AF2	14197.1	-0.000435378	0.0428995	-0.0101488	0.991903	0.99342	other
ENSG00000115461:IGFBP5	1777.83	-0.000418654	0.177647	-0.00235667	0.99812	0.998536	other
ENSG00000102098:SCML2	2442.59	-0.000311382	0.0589896	-0.00527858	0.995788	0.996965	other
ENSG00000112039:FANCE	1903.34	-0.000204447	0.0562398	-0.00363528	0.997099	0.997931	other
ENSG00000108219:TSPAN14	1483.64	-0.000193344	0.0614483	-0.00314645	0.99749	0.998183	other
ENSG00000132405:TBC1D14	3880.52	-9.682e-05	0.0428537	-0.00225931	0.998197	0.998544	other
ENSG00000164106:SCRG1	4.03702	0	1.87447	0	1	1	other
ENSG00000144354:CDCA7	4878.24	5.74628e-06	0.0511815	0.000112273	0.99991	0.99998	other
ENSG00000168502:MTCL1	1295.58	4.13771e-05	0.0695318	0.000595081	0.999525	0.999664	other
ENSG00000187239:FNBP1	1787.29	0.000201507	0.0701014	0.00287451	0.997706	0.99833	other
ENSG00000177565:TBL1XR1	3284.1	0.000210362	0.0543751	0.00386872	0.996913	0.997814	other
ENSG00000185009:AP3M1	3967.99	0.000214614	0.0447395	0.00479698	0.996173	0.997281	other
ENSG00000152404:CWF19L2	1073.66	0.000309222	0.076409	0.00404693	0.996771	0.997741	other
ENSG00000065457:ADAT1	1143.85	0.000326987	0.0720221	0.00454009	0.996378	0.997417	other
ENSG00000160752:FDPS	11131.1	0.000434833	0.0415594	0.0104629	0.991652	0.993307	other
ENSG00000163605:PPP4R2	6673.19	0.000454382	0.0428935	0.0105933	0.991548	0.993272	other
ENSG00000214711:CAPN14	20.111	0.000464484	0.440116	0.00105537	0.999158	0.999366	other
ENSG00000107175:CREB3	1794.46	0.00059032	0.0685763	0.00860823	0.993132	0.994513	other
ENSG00000075711:DLG1	1558.37	0.000850564	0.0675525	0.0125912	0.989954	0.992123	other
ENSG00000248333:CDK11B	5557.65	0.000908447	0.0522156	0.017398	0.986119	0.988797	other
ENSG00000100612:DHRS7	3583.07	0.00111164	0.0558002	0.0199218	0.984106	0.987397	other
ENSG00000144021:CIAO1	6039.6	0.00116113	0.045941	0.0252744	0.979836	0.983936	other
ENSG00000172893:DHCR7	7452.85	0.001167	0.0402987	0.0289588	0.976897	0.981601	other
ENSG00000196247:ZNF107	924.356	0.00117283	0.088978	0.0131811	0.989483	0.991756	other
ENSG00000100650:SRSF5	16622.5	0.00118338	0.0580224	0.0203953	0.983728	0.987087	other
ENSG00000104131:EIF3J	3376.63	0.00125729	0.0526074	0.0238995	0.980933	0.984694	other
ENSG00000182150:ERCC6L2	1483.24	0.00131277	0.0681264	0.0192697	0.984626	0.987713	other
ENSG00000141431:ASXL3	385.451	0.00140471	0.120258	0.0116808	0.99068	0.992608	other
ENSG00000121644:DESI2	5562.41	0.00157809	0.0437301	0.036087	0.971213	0.977185	other
ENSG00000163521:GLB1L	384.243	0.00189648	0.108474	0.0174834	0.986051	0.988797	other
ENSG00000182173:TSEN54	2359.26	0.00193537	0.0605659	0.0319548	0.974508	0.979815	other
ENSG00000159110:IFNAR2	621.99	0.00195175	0.0917545	0.0212714	0.983029	0.986523	other
ENSG00000136936:XPA	1198.39	0.0020011	0.0727081	0.0275224	0.978043	0.982546	other
ENSG00000138741:TRPC3	273.319	0.00211551	0.154734	0.0136719	0.989092	0.991502	other
ENSG00000196268:ZNF493	232.319	0.00214453	0.135527	0.0158236	0.987375	0.989919	other
ENSG00000253729:PRKDC	39299	0.00217073	0.0404554	0.0536573	0.957208	0.96559	other
ENSG00000154059:IMPACT	2896.03	0.00222294	0.0492302	0.045154	0.963985	0.971269	other
ENSG00000077684:JADE1	2665.36	0.00237689	0.0571394	0.0415981	0.966819	0.973716	other
ENSG00000111199:TRPV4	270.746	0.00252886	0.141666	0.0178508	0.985758	0.988632	other
ENSG00000133195:SLC39A11	1047.54	0.0025759	0.0778107	0.0331048	0.973591	0.979045	other
ENSG00000110768:GTF2H1	2595.2	0.00259254	0.0536853	0.0482915	0.961484	0.969021	other
ENSG00000149346:SLX4IP	524.991	0.00266913	0.11824	0.0225738	0.98199	0.985549	other
ENSG00000213341:CHUK	4423.19	0.00291933	0.0446541	0.0653765	0.947874	0.957986	other
ENSG00000115844:DLX2	2155.59	0.00297402	0.0782047	0.0380287	0.969665	0.9759	other
ENSG00000177150:FAM210A	877.43	0.0030655	0.086892	0.0352794	0.971857	0.977696	other
ENSG00000011566:MAP4K3	1447.02	0.00307033	0.0668067	0.0459584	0.963343	0.970691	other
ENSG00000181827:RFX7	910.773	0.00336518	0.0821165	0.0409806	0.967311	0.973947	other
ENSG00000155506:LARP1	21369.7	0.00361487	0.0373687	0.0967353	0.922937	0.937719	other
ENSG00000145348:TBCK	591.44	0.00368242	0.0959766	0.0383679	0.969394	0.975696	other
ENSG00000178966:RMI1	1173.35	0.00373704	0.0717426	0.0520895	0.958457	0.966647	other
ENSG00000070882:OSBPL3	1685.46	0.00397925	0.0677272	0.058754	0.953148	0.962034	other
ENSG00000163930:BAP1	8736.35	0.00406749	0.040122	0.101378	0.91925	0.935359	other
ENSG00000182512:GLRX5	2266.45	0.00408387	0.0576935	0.0707856	0.943568	0.954341	other
ENSG00000215717:TMEM167B	2491.73	0.004251	0.0653121	0.0650874	0.948104	0.958152	other
ENSG00000138646:HERC5	2061.85	0.00429435	0.0594143	0.0722781	0.942381	0.953572	other
ENSG00000173846:PLK3	213.52	0.00448815	0.164278	0.0273204	0.978204	0.98264	other
ENSG00000132881:CPLANE2	160.344	0.00463825	0.176985	0.026207	0.979092	0.983326	other
ENSG00000115211:EIF2B4	1904.73	0.00501956	0.0620031	0.0809566	0.935476	0.947918	other
ENSG00000167553:TUBA1C	30436.6	0.00508347	0.0398423	0.12759	0.898474	0.918372	other
ENSG00000196233:LCOR	3900.13	0.00511132	0.057096	0.0895217	0.928667	0.942411	other
ENSG00000121361:KCNJ8	720.466	0.00515349	0.0964598	0.0534263	0.957392	0.965708	other
ENSG00000163374:YY1AP1	3119.67	0.00535623	0.0492259	0.108809	0.913354	0.930606	other
ENSG00000164022:AIMP1	4698.45	0.00547834	0.0524815	0.104386	0.916863	0.933524	other
ENSG00000147853:AK3	1958.01	0.00571088	0.0656509	0.0869886	0.930681	0.944055	other
ENSG00000172007:RAB33B	645.164	0.00582239	0.0936323	0.0621835	0.950417	0.960084	other
ENSG00000110011:DNAJC4	686.761	0.00591858	0.101595	0.0582564	0.953544	0.962366	other
ENSG00000169410:PTPN9	2451.6	0.00593899	0.0591933	0.100332	0.920081	0.93594	other
ENSG00000180628:PCGF5	2443.42	0.00609198	0.0608809	0.100064	0.920294	0.936024	other
ENSG00000049768:FOXP3	42.364	0.0062007	0.338929	0.018295	0.985404	0.988355	other
ENSG00000183682:BMP8A	132.558	0.00620693	0.182362	0.0340363	0.972848	0.978488	other
ENSG00000154153:RETREG1	493.597	0.00648076	0.102324	0.0633354	0.949499	0.959292	other
ENSG00000134569:LRP4	1205.03	0.00648548	0.0698652	0.0928285	0.92604	0.940208	other
ENSG00000146426:TIAM2	482.619	0.00651706	0.0995722	0.0654506	0.947815	0.957986	other
ENSG00000136146:MED4	2900.59	0.00654226	0.0581785	0.112452	0.910465	0.928191	other
ENSG00000183513:COA5	1527.51	0.00661167	0.0660234	0.100141	0.920232	0.936024	other
ENSG00000134153:EMC7	1980.06	0.00666187	0.0612692	0.108731	0.913416	0.930606	other
ENSG00000014641:MDH1	10628	0.00675275	0.0379618	0.177883	0.858815	0.884553	other
ENSG00000148572:NRBF2	1393.87	0.00693043	0.0708687	0.0977926	0.922097	0.937262	other
ENSG00000165533:TTC8	1269.87	0.00700286	0.0677656	0.103339	0.917694	0.934171	other
ENSG00000114030:KPNA1	5674.43	0.00705338	0.0466697	0.151134	0.87987	0.902431	other
ENSG00000144283:PKP4	2966.29	0.0071392	0.0568259	0.125633	0.900022	0.919344	other
ENSG00000121680:PEX16	831.234	0.00722842	0.0842056	0.0858425	0.931592	0.944713	other
ENSG00000023608:SNAPC1	777.86	0.00734473	0.083041	0.088447	0.929521	0.943096	other
ENSG00000163607:GTPBP8	1161.53	0.00735721	0.0746419	0.0985668	0.921482	0.936902	other
ENSG00000241852:C8orf58	193.525	0.00755128	0.168627	0.0447811	0.964282	0.971501	other
ENSG00000170448:NFXL1	931.458	0.00756066	0.0770171	0.0981687	0.921798	0.937157	other
ENSG00000183020:AP2A2	4990.56	0.00761024	0.0478784	0.158949	0.873709	0.896942	other
ENSG00000163870:TPRA1	1238.21	0.00768482	0.0706295	0.108805	0.913357	0.930606	other
ENSG00000185567:AHNAK2	988.38	0.00776116	0.0911149	0.08518	0.932118	0.945114	other
ENSG00000095777:MYO3A	344.924	0.00780673	0.129339	0.0603587	0.95187	0.960946	other
ENSG00000142494:SLC47A1	1554.53	0.00782059	0.0592747	0.131938	0.895033	0.91505	other
ENSG00000149547:EI24	8020.16	0.00783482	0.0398997	0.196363	0.844326	0.872939	other
ENSG00000116815:CD58	661.192	0.00792193	0.0861469	0.0919584	0.926731	0.940801	other
ENSG00000143761:ARF1	36131.9	0.00792277	0.0464915	0.170413	0.864685	0.889589	other
ENSG00000100934:SEC23A	6762.73	0.00795077	0.0437862	0.181582	0.855911	0.882319	other
ENSG00000197016:ZNF470	321.3	0.00798141	0.115856	0.0688905	0.945077	0.955628	other
ENSG00000133142:TCEAL4	6880.99	0.00798867	0.101049	0.0790576	0.936987	0.949079	other
ENSG00000116985:BMP8B	562.961	0.00801879	0.0880716	0.0910485	0.927454	0.941379	other
ENSG00000179240:GVQW3	998.538	0.00824944	0.0916081	0.0900515	0.928246	0.942098	other
ENSG00000153207:AHCTF1	4692.37	0.00838162	0.0496256	0.168897	0.865878	0.890426	other
ENSG00000177868:SVBP	545.502	0.00840438	0.0989896	0.0849017	0.93234	0.945271	other
ENSG00000166170:BAG5	2303.64	0.00848286	0.0601086	0.141126	0.887771	0.909045	other
ENSG00000111786:SRSF9	12972.8	0.00862581	0.0389859	0.221255	0.824894	0.857218	other
ENSG00000168487:BMP1	695.051	0.00866672	0.0823753	0.10521	0.916209	0.932924	other
ENSG00000160131:VMA21	6722.28	0.00887502	0.0484464	0.183193	0.854647	0.881269	other
ENSG00000123473:STIL	2550.86	0.00892851	0.0564483	0.158171	0.874322	0.897507	other
ENSG00000121691:CAT	1335.82	0.00900143	0.0713919	0.126085	0.899665	0.919198	other
ENSG00000129158:SERGEF	690.41	0.00916866	0.0861217	0.106462	0.915216	0.932176	other
ENSG00000174953:DHX36	5148.91	0.00918872	0.0498148	0.184457	0.853655	0.880548	other
ENSG00000160207:HSF2BP	107.614	0.00919725	0.218616	0.0420703	0.966443	0.973414	other
ENSG00000197965:MPZL1	5442.6	0.00919952	0.0442097	0.208088	0.83516	0.865451	other
ENSG00000172031:EPHX4	246.628	0.00930724	0.139499	0.0667189	0.946805	0.957108	other
ENSG00000188739:RBM34	89.5267	0.00932875	0.2202	0.0423648	0.966208	0.973305	other
ENSG00000127081:ZNF484	430.595	0.00937863	0.117729	0.0796631	0.936505	0.948693	other
ENSG00000172775:PSME3IP1	4607.77	0.00942331	0.0483015	0.195094	0.84532	0.87359	other
ENSG00000181274:FRAT2	2491.35	0.00943132	0.0668902	0.140997	0.887872	0.909084	other
ENSG00000185803:SLC52A2	1948.21	0.00959485	0.059759	0.160559	0.872441	0.89596	other
ENSG00000092871:RFFL	708.732	0.0096076	0.0982041	0.097833	0.922065	0.937262	other
ENSG00000168826:ZBTB49	244.758	0.00963606	0.134899	0.0714316	0.943054	0.953985	other
ENSG00000112118:MCM3	17435.8	0.00976533	0.0357557	0.273113	0.784767	0.823182	other
ENSG00000133104:SPART	5083.71	0.00981289	0.048894	0.200697	0.840935	0.870496	other
ENSG00000111817:DSE	1716.54	0.00982987	0.0608364	0.161579	0.871638	0.895454	other
ENSG00000214717:ZBED1	2047.89	0.00983135	0.0583949	0.16836	0.8663	0.890734	other
ENSG00000169992:NLGN2	5020.3	0.00984362	0.052424	0.18777	0.851057	0.8787	other
ENSG00000165669:FAM204A	3054.62	0.0099343	0.0587487	0.169098	0.865719	0.890327	other
ENSG00000108848:LUC7L3	20891.1	0.0100266	0.0603733	0.166077	0.868096	0.892262	other
ENSG00000189164:ZNF527	307.206	0.0100733	0.133753	0.0753129	0.939966	0.951596	other
ENSG00000087995:METTL2A	2750.27	0.0100934	0.0547381	0.184395	0.853704	0.880548	other
ENSG00000105447:GRWD1	3889.58	0.0101144	0.0535312	0.188944	0.850136	0.877812	other
ENSG00000172915:NBEA	968.165	0.0101438	0.0768707	0.131959	0.895017	0.91505	other
ENSG00000161202:DVL3	3256.49	0.0101675	0.0504236	0.201642	0.840197	0.869794	other
ENSG00000142046:TMEM91	100.407	0.0102804	0.23768	0.0432532	0.9655	0.97266	other
ENSG00000174684:B4GAT1	4193.91	0.0103364	0.0497609	0.207721	0.835447	0.865623	other
ENSG00000198498:TMA16	1789.17	0.010403	0.0630485	0.165	0.868944	0.893006	other
ENSG00000163131:CTSS	37.5748	0.0105103	0.335254	0.0313502	0.97499	0.980065	other
ENSG00000164597:COG5	2111.53	0.0106081	0.0659593	0.160828	0.872229	0.89587	other
ENSG00000149639:SOGA1	1434.14	0.0106902	0.071295	0.149943	0.88081	0.903009	other
ENSG00000165724:ZMYND19	2343.05	0.0107541	0.0615511	0.174718	0.861301	0.886734	other
ENSG00000234965:SHISA8	311.998	0.0109153	0.269421	0.0405139	0.967683	0.97411	other
ENSG00000137269:LRRC1	1032.38	0.011098	0.0812228	0.136637	0.891318	0.911843	other
ENSG00000277957:SENP3-EIF4A1	22.4229	0.0112958	0.454298	0.0248644	0.980163	0.984196	other
ENSG00000188647:PTAR1	2866.71	0.0113418	0.0545965	0.207739	0.835433	0.865623	other
ENSG00000164104:HMGB2	16135.3	0.0115489	0.0541486	0.213281	0.831107	0.862182	other
ENSG00000162139:NEU3	1968.97	0.0115771	0.0648747	0.178453	0.858367	0.884218	other
ENSG00000134184:GSTM1	792.146	0.0115799	0.0840375	0.137794	0.890403	0.911092	other
ENSG00000158292:GPR153	957.003	0.0116162	0.0786792	0.14764	0.882627	0.904677	other
ENSG00000162437:RAVER2	2911.67	0.0117218	0.0599381	0.195566	0.84495	0.873396	other
ENSG00000119953:SMNDC1	4167.22	0.0117314	0.0466995	0.25121	0.801652	0.837535	other
ENSG00000159377:PSMB4	12455.4	0.0117592	0.0453276	0.259427	0.795306	0.831943	other
ENSG00000175166:PSMD2	11262	0.0118373	0.0361339	0.327596	0.743217	0.787341	other
ENSG00000114784:EIF1B	3066.45	0.0120988	0.0649906	0.186163	0.852317	0.879496	other
ENSG00000104886:PLEKHJ1	2286.64	0.0127979	0.0645079	0.198393	0.842738	0.871672	other
ENSG00000103510:KAT8	1681.4	0.0128171	0.0578582	0.221527	0.824682	0.857181	other
ENSG00000188130:MAPK12	2408.3	0.0129234	0.0592731	0.218031	0.827405	0.85927	other
ENSG00000146083:RNF44	2581.92	0.0130085	0.0640384	0.203136	0.839029	0.869022	other
ENSG00000141985:SH3GL1	4192.43	0.0130975	0.066606	0.196642	0.844108	0.872776	other
ENSG00000125814:NAPB	963.942	0.0131409	0.084417	0.155667	0.876296	0.899123	other
ENSG00000163380:LMOD3	23.5564	0.0131429	0.564541	0.0232807	0.981426	0.985052	other
ENSG00000140564:FURIN	3578.82	0.013147	0.0551436	0.238414	0.81156	0.846171	other
ENSG00000152082:MZT2B	5682.63	0.0132605	0.0655252	0.202373	0.839625	0.86939	other
ENSG00000119772:DNMT3A	1782.44	0.0133942	0.0566731	0.236341	0.813168	0.847417	other
ENSG00000162642:C1orf52	2464.99	0.0134404	0.0597532	0.224931	0.822033	0.855074	other
ENSG00000126953:TIMM8A	1456.78	0.0134566	0.062036	0.216916	0.828274	0.859986	other
ENSG00000164068:RNF123	3188.94	0.0135219	0.0502298	0.2692	0.787775	0.825616	other
ENSG00000053900:ANAPC4	1554.27	0.0136179	0.0709494	0.191938	0.847791	0.875767	other
ENSG00000184277:TM2D3	2752.86	0.0136869	0.0514144	0.266207	0.79008	0.827489	other
ENSG00000164011:ZNF691	535.517	0.0137575	0.108092	0.127276	0.898722	0.918495	other
ENSG00000135070:ISCA1	2099.6	0.0138497	0.0638327	0.216969	0.828233	0.859986	other
ENSG00000111912:NCOA7	1641.93	0.0138986	0.0647424	0.214675	0.83002	0.861427	other
ENSG00000140395:WDR61	2988.57	0.013991	0.0520103	0.269005	0.787926	0.825714	other
ENSG00000132153:DHX30	10156.1	0.0139945	0.0509487	0.274678	0.783563	0.822207	other
ENSG00000126934:MAP2K2	7074.77	0.0142565	0.0487287	0.292569	0.769851	0.810192	other
ENSG00000168056:LTBP3	2052.92	0.0145211	0.0649608	0.223536	0.823118	0.855929	other
ENSG00000175203:DCTN2	5911.09	0.0147344	0.0475993	0.309551	0.756902	0.799251	other
ENSG00000257093:DENND11	5548.77	0.0150063	0.0534244	0.280887	0.778797	0.817813	other
ENSG00000244165:P2RY11	403.747	0.0150539	0.124843	0.120583	0.904021	0.922798	other
ENSG00000188070:C11orf95	2049.1	0.0153295	0.0680479	0.225275	0.821765	0.854954	other
ENSG00000068489:PRR11	4239.62	0.0154639	0.0441463	0.350287	0.726124	0.772586	other
ENSG00000166450:PRTG	1278.85	0.0154961	0.0716432	0.216296	0.828757	0.860364	other
ENSG00000167280:ENGASE	1983	0.0155044	0.0603383	0.256958	0.797211	0.833745	other
ENSG00000184545:DUSP8	790.858	0.0156019	0.0912672	0.170947	0.864265	0.889403	other
ENSG00000067082:KLF6	1600.5	0.0157588	0.0621842	0.253421	0.799943	0.836056	other
ENSG00000131389:SLC6A6	1767.6	0.0158007	0.0610808	0.258685	0.795878	0.832472	other
ENSG00000164904:ALDH7A1	7498.17	0.015823	0.0500603	0.316079	0.751942	0.794597	other
ENSG00000150995:ITPR1	1102.89	0.015945	0.0924824	0.172411	0.863114	0.888473	other
ENSG00000143740:SNAP47	3644.99	0.0161856	0.0543763	0.29766	0.765963	0.807044	other
ENSG00000146587:RBAK	2046.66	0.0162437	0.054792	0.296461	0.766878	0.807752	other
ENSG00000153317:ASAP1	2921.17	0.0166058	0.0520772	0.318868	0.749826	0.792826	other
ENSG00000127838:PNKD	2433.39	0.0166223	0.0595222	0.279261	0.780044	0.818944	other
ENSG00000174442:ZWILCH	5200.94	0.016639	0.0484366	0.343521	0.731206	0.777018	other
ENSG00000166484:MAPK7	1317.36	0.0167886	0.0727187	0.23087	0.817415	0.850982	other
ENSG00000188167:TMPPE	83.3751	0.0168087	0.234789	0.0715908	0.942928	0.953924	other
ENSG00000088280:ASAP3	921.182	0.0168146	0.0856906	0.196224	0.844435	0.872989	other
ENSG00000153975:ZUP1	1803.18	0.0168507	0.0697991	0.241417	0.809232	0.844049	other
ENSG00000106477:CEP41	1160.79	0.0171201	0.0733584	0.233376	0.815469	0.849386	other
ENSG00000111490:TBC1D30	162.042	0.0171583	0.169061	0.101491	0.91916	0.935334	other
ENSG00000172175:MALT1	1008.27	0.0172249	0.0862886	0.19962	0.841778	0.870993	other
ENSG00000196132:MYT1	310.719	0.0173322	0.137294	0.126242	0.89954	0.919136	other
ENSG00000115875:SRSF7	12903.2	0.0175677	0.0433292	0.405448	0.685148	0.735292	other
ENSG00000172216:CEBPB	1071.84	0.0178766	0.180195	0.0992071	0.920974	0.936584	other
ENSG00000110717:NDUFS8	4294.58	0.0180355	0.0570075	0.316371	0.751721	0.794538	other
ENSG00000168116:KIAA1586	1070.68	0.0181032	0.0726678	0.249122	0.803266	0.838859	other
ENSG00000101811:CSTF2	2800.7	0.018177	0.0533817	0.34051	0.733473	0.778794	other
ENSG00000015153:YAF2	644.584	0.0182686	0.0957643	0.190767	0.848708	0.876526	other
ENSG00000277399:GPR179	22.89	0.0182852	0.469449	0.0389504	0.96893	0.975296	other
ENSG00000135537:AFG1L	332.722	0.0182903	0.126124	0.145018	0.884696	0.906106	other
ENSG00000002586:CD99	8276.84	0.0183045	0.0521193	0.351203	0.725436	0.772026	other
ENSG00000160404:TOR2A	780.907	0.0183768	0.0824841	0.222792	0.823698	0.856346	other
ENSG00000197037:ZSCAN25	1099.67	0.0185269	0.0739183	0.250641	0.802092	0.837876	other
ENSG00000274349:ZNF658	332.274	0.0185882	0.135703	0.136977	0.891049	0.911688	other
ENSG00000153487:ING1	679.689	0.0187419	0.0928511	0.201849	0.840035	0.869689	other
ENSG00000101150:TPD52L2	5445.72	0.0188135	0.0423453	0.444287	0.656835	0.709826	other
ENSG00000140006:WDR89	975.578	0.0189047	0.0733087	0.257879	0.796501	0.833063	other
ENSG00000111737:RAB35	3716.81	0.0189462	0.0517102	0.366392	0.714073	0.76196	other
ENSG00000085449:WDFY1	3135.82	0.0190439	0.0547589	0.347777	0.728008	0.774133	other
ENSG00000099995:SF3A1	9023.12	0.0191159	0.0374272	0.510749	0.609527	0.666769	other
ENSG00000112078:KCTD20	5863.05	0.019309	0.0471808	0.409256	0.682352	0.732891	other
ENSG00000125246:CLYBL	432.849	0.0193169	0.107557	0.179597	0.857469	0.883673	other
ENSG00000132205:EMILIN2	515.409	0.0193695	0.108748	0.178113	0.858634	0.88443	other
ENSG00000124225:PMEPA1	455.69	0.0194161	0.105061	0.184808	0.853379	0.880403	other
ENSG00000108389:MTMR4	4098.27	0.0194753	0.0493741	0.394443	0.693254	0.742661	other
ENSG00000149823:VPS51	2703.89	0.0195974	0.0686061	0.285651	0.775145	0.814811	other
ENSG00000121774:KHDRBS1	15409.1	0.0196331	0.0368684	0.532519	0.594366	0.652502	other
ENSG00000154727:GABPA	3506.49	0.0196605	0.0541885	0.362816	0.716742	0.764016	other
ENSG00000008952:SEC62	5304.78	0.0196716	0.043122	0.456185	0.648257	0.701662	other
ENSG00000121067:SPOP	2667.5	0.019905	0.058729	0.338929	0.734663	0.779828	other
ENSG00000185798:WDR53	581.488	0.0199169	0.106374	0.187234	0.851478	0.878882	other
ENSG00000111962:UST	1303.31	0.0199911	0.0732521	0.272908	0.784924	0.823277	other
ENSG00000182054:IDH2	4790.96	0.0200721	0.0475143	0.422444	0.672701	0.724091	other
ENSG00000140374:ETFA	7681.11	0.0201724	0.0469684	0.429488	0.667568	0.719319	other
ENSG00000074266:EED	1683.17	0.0202709	0.0657474	0.308315	0.757842	0.800053	other
ENSG00000185088:RPS27L	1540.35	0.0203272	0.0815717	0.249195	0.80321	0.838859	other
ENSG00000067836:ROGDI	436.554	0.0203576	0.118686	0.171524	0.863811	0.889	other
ENSG00000165916:PSMC3	8702.43	0.0203605	0.039207	0.519308	0.603546	0.660918	other
ENSG00000140455:USP3	990.326	0.0203903	0.078441	0.259945	0.794907	0.831637	other
ENSG00000115947:ORC4	2249.32	0.0204439	0.0713023	0.286722	0.774325	0.814246	other
ENSG00000155542:SETD9	202.3	0.0204578	0.157168	0.130165	0.896436	0.916419	other
ENSG00000138663:COPS4	3152.42	0.0205063	0.0536383	0.382308	0.702233	0.751163	other
ENSG00000108405:P2RX1	80.6477	0.0205383	0.342624	0.0599441	0.9522	0.961212	other
ENSG00000089154:GCN1	11164.7	0.0205424	0.0434211	0.473097	0.636144	0.690366	other
ENSG00000117411:B4GALT2	2500.42	0.0205732	0.0566242	0.363328	0.71636	0.763721	other
ENSG00000049249:TNFRSF9	98.5952	0.020606	0.298305	0.0690768	0.944929	0.955546	other
ENSG00000121210:TMEM131L	2044.74	0.0207052	0.0590448	0.35067	0.725836	0.772394	other
ENSG00000112305:SMAP1	1541.16	0.0207378	0.0796421	0.260388	0.794565	0.8314	other
ENSG00000180425:C11orf71	257.648	0.0208172	0.129765	0.160422	0.872548	0.896006	other
ENSG00000165671:NSD1	9386.2	0.020894	0.0426635	0.489739	0.624319	0.679847	other
ENSG00000117262:GPR89A	2733.03	0.021042	0.0621369	0.338639	0.734882	0.780003	other
ENSG00000135740:SLC9A5	658.624	0.0211075	0.0937549	0.225135	0.821874	0.855005	other
ENSG00000103254:ANTKMT	618.47	0.0211885	0.108606	0.195094	0.845319	0.87359	other
ENSG00000078114:NEBL	1249.19	0.0213199	0.0671254	0.317613	0.750778	0.793658	other
ENSG00000119682:AREL1	3087.78	0.0214654	0.0501795	0.427772	0.668817	0.720395	other
ENSG00000107186:MPDZ	1675.33	0.0214794	0.0629358	0.341291	0.732885	0.778285	other
ENSG00000197798:FAM118B	1316.7	0.0216131	0.067121	0.322002	0.747451	0.790953	other
ENSG00000205002:AARD	104.986	0.0216261	0.21724	0.0995491	0.920702	0.936374	other
ENSG00000131174:COX7B	6383.02	0.0217233	0.0573097	0.379051	0.70465	0.753468	other
ENSG00000129250:KIF1C	6508.09	0.0217265	0.0482248	0.450526	0.652331	0.705541	other
ENSG00000170571:EMB	2985.91	0.021924	0.0597149	0.367145	0.713511	0.761473	other
ENSG00000197381:ADARB1	1624.15	0.0220625	0.0593932	0.371465	0.710291	0.758431	other
ENSG00000139985:ADAM21	28.5147	0.0220689	0.442478	0.0498756	0.960221	0.968021	other
ENSG00000026103:FAS	660.969	0.0221381	0.112265	0.197195	0.843675	0.872517	other
ENSG00000183386:FHL3	425.114	0.022277	0.133709	0.166608	0.867678	0.891896	other
ENSG00000176087:SLC35A4	4965.3	0.0223354	0.0482266	0.463134	0.643268	0.696785	other
ENSG00000136021:SCYL2	2009.05	0.0223717	0.0692718	0.322956	0.746729	0.790305	other
ENSG00000172728:FUT10	491.428	0.0224424	0.103585	0.216657	0.828476	0.860133	other
ENSG00000143368:SF3B4	4217.78	0.0225942	0.0494015	0.457359	0.647413	0.700801	other
ENSG00000152234:ATP5F1A	20869.4	0.0227686	0.0411163	0.55376	0.579743	0.638933	other
ENSG00000174469:CNTNAP2	2531.65	0.0227695	0.0643258	0.353971	0.723361	0.770215	other
ENSG00000157353:FCSK	907.961	0.0228939	0.0807039	0.283678	0.776657	0.816033	other
ENSG00000196083:IL1RAP	354.556	0.0234599	0.111835	0.209773	0.833845	0.864274	other
ENSG00000203883:SOX18	178.343	0.0236999	0.176551	0.134239	0.893214	0.913514	other
ENSG00000110697:PITPNM1	1698.05	0.0237	0.0692337	0.342318	0.732111	0.777693	other
ENSG00000167625:ZNF526	829.351	0.0237977	0.0813351	0.292588	0.769837	0.810192	other
ENSG00000135502:SLC26A10	89.2245	0.0238023	0.231444	0.102843	0.918088	0.93444	other
ENSG00000092820:EZR	7771.95	0.0240235	0.042269	0.568347	0.569799	0.630338	other
ENSG00000108239:TBC1D12	1051.92	0.0240863	0.0754558	0.319211	0.749567	0.792679	other
ENSG00000150630:VEGFC	185.358	0.0241602	0.148234	0.162987	0.870528	0.894379	other
ENSG00000145214:DGKQ	1081	0.0242039	0.0816289	0.296511	0.76684	0.807752	other
ENSG00000284194:SCO2	896.043	0.0243371	0.0821495	0.296253	0.767037	0.80782	other
ENSG00000178927:CYBC1	2596.17	0.0244618	0.0669122	0.365581	0.714678	0.762434	other
ENSG00000070182:SPTB	894.232	0.0246252	0.0918433	0.268122	0.788606	0.826215	other
ENSG00000109184:DCUN1D4	3106.74	0.0250309	0.0528096	0.473984	0.635511	0.689784	other
ENSG00000138613:APH1B	733.952	0.0251196	0.0899768	0.279178	0.780108	0.818951	other
ENSG00000093183:SEC22C	4151.32	0.0251698	0.0537465	0.468305	0.639566	0.69361	other
ENSG00000112531:QKI	5875.5	0.0252571	0.0467905	0.539791	0.589341	0.648023	other
ENSG00000166432:ZMAT1	91.252	0.0254724	0.217123	0.117318	0.906608	0.924914	other
ENSG00000186532:SMYD4	1550.52	0.0257218	0.0675297	0.380896	0.703281	0.752172	other
ENSG00000090470:PDCD7	1430.22	0.02575	0.0736814	0.349478	0.72673	0.773117	other
ENSG00000124795:DEK	16910.8	0.025852	0.0399561	0.64701	0.517626	0.582008	other
ENSG00000167930:FAM234A	2700.13	0.0258742	0.0516321	0.501125	0.616283	0.672462	other
ENSG00000179562:GCC1	1773.13	0.0258758	0.067138	0.385413	0.699932	0.749146	other
ENSG00000275183:LENG9	208.773	0.0259763	0.152748	0.170059	0.864963	0.88974	other
ENSG00000114480:GBE1	1017.55	0.0261758	0.0819424	0.319442	0.749392	0.792599	other
ENSG00000116785:CFHR3	119.046	0.0261976	0.187526	0.139701	0.888896	0.909874	other
ENSG00000182208:MOB2	758.368	0.0262926	0.0963732	0.272821	0.784991	0.823277	other
ENSG00000149289:ZC3H12C	625.003	0.0263393	0.0895769	0.294041	0.768727	0.809245	other
ENSG00000143106:PSMA5	11025.8	0.0266277	0.0453414	0.587271	0.557022	0.618198	other
ENSG00000153898:MCOLN2	735.203	0.0267096	0.0877124	0.304514	0.760736	0.802418	other
ENSG00000156735:BAG4	2301.85	0.0267201	0.0514032	0.519815	0.603192	0.660681	other
ENSG00000137200:CMTR1	5486.78	0.0267873	0.0494838	0.541334	0.588277	0.647101	other
ENSG00000241343:RPL36A	989.41	0.0268744	0.090359	0.297418	0.766148	0.807179	other
ENSG00000160803:UBQLN4	4506.51	0.0269199	0.0442495	0.608366	0.542945	0.604718	other
ENSG00000166913:YWHAB	12886.5	0.0270871	0.0387464	0.699087	0.484498	0.550131	other
ENSG00000159479:MED8	2301.99	0.0271458	0.0645399	0.420606	0.674043	0.725427	other
ENSG00000267534:S1PR2	602.625	0.0271629	0.0932889	0.291169	0.770922	0.81106	other
ENSG00000158156:XKR8	1216.16	0.027213	0.0808493	0.336589	0.736427	0.781297	other
ENSG00000185669:SNAI3	35.0552	0.0273049	0.377274	0.0723744	0.942304	0.953561	other
ENSG00000136002:ARHGEF4	1134.75	0.0273129	0.083295	0.327906	0.742982	0.78715	other
ENSG00000141084:RANBP10	1411.55	0.0273754	0.0670378	0.408358	0.683011	0.733489	other
ENSG00000179134:SAMD4B	5253.27	0.0274742	0.0484282	0.567318	0.570498	0.630869	other
ENSG00000175567:UCP2	3067.73	0.0274821	0.0519107	0.529411	0.59652	0.654468	other
ENSG00000136937:NCBP1	3582.48	0.0275413	0.0541891	0.508244	0.611282	0.668119	other
ENSG00000118873:RAB3GAP2	4129.89	0.0276829	0.0466715	0.593145	0.553084	0.614491	other
ENSG00000213316:LTC4S	27.0451	0.0278059	0.417798	0.0665535	0.946937	0.957174	other
ENSG00000140043:PTGR2	474.354	0.0278224	0.114899	0.242146	0.808667	0.843521	other
ENSG00000123094:RASSF8	970.07	0.0279053	0.0829018	0.336606	0.736414	0.781297	other
ENSG00000118640:VAMP8	1950.58	0.0279195	0.0619384	0.450763	0.652161	0.705409	other
ENSG00000166750:SLFN5	619.795	0.0279722	0.0919757	0.304126	0.761032	0.802612	other
ENSG00000176204:LRRTM4	75.0308	0.0280165	0.250234	0.111961	0.910854	0.928456	other
ENSG00000221909:FAM200A	709.324	0.0280185	0.0814612	0.34395	0.730884	0.776829	other
ENSG00000138286:FAM149B1	985.503	0.0280789	0.0864928	0.324638	0.745455	0.789305	other
ENSG00000197951:ZNF71	489.791	0.0280808	0.103531	0.271232	0.786213	0.824218	other
ENSG00000130703:OSBPL2	2154.34	0.0281094	0.0556396	0.505206	0.613414	0.670195	other
ENSG00000075240:GRAMD4	1427	0.0281143	0.0758872	0.370475	0.711029	0.759162	other
ENSG00000147155:EBP	1635.16	0.028126	0.0679423	0.413968	0.678897	0.729694	other
ENSG00000126870:WDR60	1767.37	0.0281983	0.0552914	0.509995	0.610055	0.667183	other
ENSG00000145715:RASA1	1285.32	0.0282221	0.0725057	0.389239	0.697099	0.746337	other
ENSG00000178913:TAF7	5117.87	0.0283062	0.0471796	0.599966	0.548529	0.61023	other
ENSG00000175221:MED16	1951.27	0.0284072	0.0669362	0.424392	0.67128	0.722724	other
ENSG00000054793:ATP9A	2156.12	0.0284382	0.0654336	0.434611	0.663845	0.716157	other
ENSG00000173548:SNX33	1100.61	0.0285305	0.0666252	0.428224	0.668488	0.720095	other
ENSG00000134470:IL15RA	186.983	0.0286247	0.159573	0.179382	0.857638	0.883783	other
ENSG00000163867:ZMYM6	748.32	0.0287832	0.0859977	0.334697	0.737853	0.782349	other
ENSG00000143420:ENSA	14025.4	0.0288689	0.0435919	0.662255	0.507808	0.57267	other
ENSG00000266265:KLF14	41.1879	0.0290699	0.308333	0.0942808	0.924886	0.939236	other
ENSG00000136944:LMX1B	1214.36	0.0295855	0.0865355	0.341889	0.732435	0.777921	other
ENSG00000205544:TMEM256	620.512	0.0296795	0.0922562	0.321708	0.747674	0.791131	other
ENSG00000112312:GMNN	6550.31	0.0297098	0.0399266	0.744111	0.456809	0.52269	other
ENSG00000147257:GPC3	3336.63	0.0297496	0.048086	0.618676	0.53613	0.598295	other
ENSG00000065923:SLC9A7	1469.75	0.0298246	0.0651662	0.457669	0.64719	0.700612	other
ENSG00000105298:CACTIN	1580.63	0.0298429	0.0750127	0.397839	0.690749	0.740474	other
ENSG00000161888:SPC24	2441.56	0.029854	0.0562964	0.5303	0.595904	0.653891	other
ENSG00000140987:ZSCAN32	981.145	0.0299206	0.0737307	0.405809	0.684883	0.735116	other
ENSG00000162772:ATF3	2637.25	0.0299521	0.0625541	0.478819	0.632068	0.686978	other
ENSG00000052723:SIKE1	7674.74	0.0299934	0.0480611	0.624069	0.532582	0.595295	other
ENSG00000116266:STXBP3	5040.45	0.029994	0.0551299	0.54406	0.5864	0.645233	other
ENSG00000103363:ELOB	7280.49	0.0300033	0.0467304	0.642052	0.52084	0.584575	other
ENSG00000111802:TDP2	2573.08	0.0301093	0.0528938	0.569241	0.569193	0.629812	other
ENSG00000170315:UBB	51662.3	0.0301673	0.0337529	0.893769	0.371446	0.43771	other
ENSG00000180773:SLC36A4	1640.72	0.0301709	0.0718182	0.420102	0.674411	0.725715	other
ENSG00000103932:RPAP1	2074.91	0.0302263	0.0541008	0.558703	0.576364	0.635939	other
ENSG00000100714:MTHFD1	16828.5	0.0303749	0.0337699	0.899468	0.368403	0.434445	other
ENSG00000140157:NIPA2	2946.65	0.030525	0.0538507	0.566845	0.57082	0.631079	other
ENSG00000139746:RBM26	12713.6	0.030525	0.0414042	0.737244	0.460974	0.527079	other
ENSG00000119328:ABITRAM	1094.54	0.0305643	0.0737823	0.41425	0.678691	0.729612	other
ENSG00000113597:TRAPPC13	2196.32	0.0307957	0.064411	0.478112	0.63257	0.687369	other
ENSG00000079332:SAR1A	5622.4	0.0308306	0.0437666	0.704432	0.481164	0.546777	other
ENSG00000166845:C18orf54	611.877	0.0310018	0.0908004	0.341428	0.732781	0.778232	other
ENSG00000066557:LRRC40	4185.52	0.0311015	0.0443676	0.700995	0.483306	0.548908	other
ENSG00000111012:CYP27B1	272.925	0.0311356	0.130648	0.238317	0.811635	0.846188	other
ENSG00000144231:POLR2D	4340.14	0.0313675	0.0468841	0.669044	0.503467	0.568221	other
ENSG00000160613:PCSK7	2443.52	0.0313824	0.0525354	0.597357	0.550269	0.611977	other
ENSG00000114331:ACAP2	1761.36	0.0313887	0.0653635	0.480217	0.631073	0.686104	other
ENSG00000152413:HOMER1	1265.02	0.0314054	0.0712125	0.44101	0.659206	0.712013	other
ENSG00000125991:ERGIC3	6737.97	0.0314198	0.0429652	0.731283	0.464606	0.530473	other
ENSG00000129315:CCNT1	3314.48	0.0315961	0.0601412	0.525366	0.599329	0.656949	other
ENSG00000147400:CETN2	2244.14	0.0317692	0.0602061	0.527673	0.597726	0.655467	other
ENSG00000180304:OAZ2	3904	0.0319559	0.049568	0.644688	0.519129	0.583064	other
ENSG00000143774:GUK1	6335.85	0.0320866	0.0556224	0.576864	0.564031	0.625158	other
ENSG00000132749:TESMIN	420.511	0.0321605	0.109803	0.292893	0.769604	0.810109	other
ENSG00000152208:GRID2	75.7719	0.0321955	0.236502	0.136132	0.891717	0.912178	other
ENSG00000087510:TFAP2C	675.131	0.0322451	0.100918	0.319517	0.749335	0.792597	other
ENSG00000006740:ARHGAP44	1515	0.0323364	0.0664576	0.486572	0.626562	0.681972	other
ENSG00000158458:NRG2	284.876	0.0325274	0.163949	0.198399	0.842733	0.871672	other
ENSG00000123737:EXOSC9	5903.9	0.0325473	0.0498973	0.652285	0.514217	0.578782	other
ENSG00000102034:ELF4	2649.24	0.0325493	0.0647139	0.502972	0.614984	0.671604	other
ENSG00000217555:CKLF	155.559	0.032591	0.209414	0.155629	0.876325	0.899123	other
ENSG00000162769:FLVCR1	1846.96	0.032666	0.0608426	0.536894	0.591341	0.649692	other
ENSG00000155592:ZKSCAN2	1020.59	0.0326757	0.0738642	0.442376	0.658217	0.711052	other
ENSG00000116906:GNPAT	4835.26	0.0327434	0.0430629	0.760362	0.447038	0.512901	other
ENSG00000158373:H2BC5	119.681	0.0327725	0.208329	0.157311	0.875	0.898075	other
ENSG00000131873:CHSY1	3339.43	0.0328055	0.0490561	0.668734	0.503665	0.56831	other
ENSG00000138738:PRDM5	475.606	0.0328767	0.125852	0.261233	0.793913	0.8309	other
ENSG00000184708:EIF4ENIF1	1969.74	0.033002	0.0587159	0.562062	0.574074	0.634044	other
ENSG00000146109:ABT1	3757.83	0.0330025	0.0531125	0.62137	0.534356	0.596861	other
ENSG00000243978:RTL9	39.3984	0.0332508	0.341176	0.0974594	0.922362	0.937267	other
ENSG00000183336:BOLA2	107.956	0.0332559	0.236879	0.140392	0.88835	0.90938	other
ENSG00000150907:FOXO1	699.481	0.033294	0.083896	0.396849	0.691479	0.741036	other
ENSG00000224877:NDUFAF8	1489.76	0.033297	0.139579	0.238552	0.811453	0.84612	other
ENSG00000180900:SCRIB	6498.79	0.0333378	0.0522831	0.637641	0.523707	0.586978	other
ENSG00000240857:RDH14	939.644	0.0333855	0.0813672	0.410307	0.681581	0.732172	other
ENSG00000109906:ZBTB16	371.266	0.0334299	0.124483	0.268549	0.788277	0.826021	other
ENSG00000132622:HSPA12B	37.5859	0.0334461	0.41186	0.0812076	0.935277	0.947782	other
ENSG00000165118:C9orf64	2549.54	0.0334927	0.0586783	0.570785	0.568145	0.628846	other
ENSG00000170638:TRABD	3711.04	0.033505	0.0625682	0.535495	0.592308	0.65059	other
ENSG00000257218:GATC	2482.16	0.0335172	0.0580213	0.577671	0.563487	0.624746	other
ENSG00000143319:ISG20L2	4592.58	0.0335612	0.045664	0.734961	0.462363	0.528415	other
ENSG00000175634:RPS6KB2	3284.14	0.0336511	0.0594274	0.566256	0.57122	0.631354	other
ENSG00000197702:PARVA	1111.63	0.0336914	0.0697107	0.483303	0.628881	0.684152	other
ENSG00000173456:RNF26	2954.54	0.0339445	0.0529228	0.641396	0.521265	0.584915	other
ENSG00000023734:STRAP	10052	0.0339992	0.0446484	0.761487	0.446366	0.512492	other
ENSG00000212747:RTL8B	1508.34	0.0340191	0.0633653	0.536873	0.591355	0.649692	other
ENSG00000150776:NKAPD1	2780.69	0.0340262	0.0526633	0.646108	0.518209	0.582402	other
ENSG00000188092:GPR89B	2499.39	0.0340636	0.0609359	0.559006	0.576157	0.63576	other
ENSG00000266094:RASSF5	1457.22	0.0341362	0.0683092	0.499731	0.617264	0.673328	other
ENSG00000166130:IKBIP	2102.29	0.0341397	0.0616285	0.553959	0.579607	0.638881	other
ENSG00000105655:ISYNA1	4389.04	0.0341419	0.0527978	0.646655	0.517855	0.582178	other
ENSG00000126432:PRDX5	10251.9	0.0341458	0.0443601	0.769742	0.441453	0.507336	other
ENSG00000107262:BAG1	1885.03	0.0343301	0.0580798	0.591085	0.554464	0.615786	other
ENSG00000122557:HERPUD2	1199.11	0.0343503	0.0687885	0.499361	0.617525	0.673511	other
ENSG00000164081:TEX264	2551.68	0.0343579	0.0668886	0.513658	0.607491	0.664681	other
ENSG00000150593:PDCD4	6507.22	0.0343917	0.0564264	0.609496	0.542196	0.60415	other
ENSG00000112304:ACOT13	1823.99	0.0344608	0.0606747	0.567959	0.570062	0.630439	other
ENSG00000204435:CSNK2B	832.392	0.0349157	0.0971048	0.359567	0.719171	0.766122	other
ENSG00000169087:HSPBAP1	626.104	0.0349909	0.0930075	0.376216	0.706757	0.755216	other
ENSG00000142188:TMEM50B	1670.93	0.035012	0.072538	0.482672	0.629329	0.684415	other
ENSG00000108639:SYNGR2	4416.85	0.0350419	0.0608049	0.5763	0.564412	0.625484	other
ENSG00000254469:AP002495.1	154.106	0.0351889	0.166943	0.210783	0.833056	0.863768	other
ENSG00000175220:ARHGAP1	2047.11	0.0352266	0.0628284	0.56068	0.575016	0.634792	other
ENSG00000054598:FOXC1	8739.77	0.0353551	0.0424603	0.832662	0.405035	0.471542	other
ENSG00000140694:PARN	2962.32	0.035548	0.048197	0.737556	0.460784	0.526945	other
ENSG00000135540:NHSL1	909.553	0.035597	0.0945583	0.376456	0.706578	0.755081	other
ENSG00000166167:BTRC	2713.37	0.0356362	0.058464	0.60954	0.542166	0.60415	other
ENSG00000258839:MC1R	129.267	0.0356461	0.202642	0.175907	0.860367	0.885835	other
ENSG00000143578:CREB3L4	587.965	0.035761	0.0976768	0.366116	0.714279	0.762123	other
ENSG00000087299:L2HGDH	1840.55	0.0358849	0.0589248	0.608995	0.542528	0.604348	other
ENSG00000006327:TNFRSF12A	447.19	0.0359175	0.0996957	0.360271	0.718644	0.765703	other
ENSG00000181192:DHTKD1	4279.4	0.0359996	0.0454843	0.791472	0.428669	0.494816	other
ENSG00000178184:PARD6G	333.916	0.0360651	0.128017	0.28172	0.778158	0.817262	other
ENSG00000218739:CEBPZOS	4233.08	0.0362015	0.0502858	0.719916	0.471577	0.537367	other
ENSG00000188986:NELFB	3643.1	0.0364339	0.0543767	0.670027	0.50284	0.567691	other
ENSG00000138795:LEF1	1170.47	0.0364563	0.0725287	0.502646	0.615213	0.671752	other
ENSG00000102078:SLC25A14	1404.66	0.0364575	0.0755849	0.482338	0.629566	0.68462	other
ENSG00000120129:DUSP1	1029.65	0.0364965	0.0915962	0.39845	0.690299	0.740101	other
ENSG00000196275:GTF2IRD2	163.033	0.036518	0.167291	0.21829	0.827203	0.859122	other
ENSG00000198276:UCKL1	1380.89	0.0365232	0.0721413	0.506274	0.612664	0.669528	other
ENSG00000106244:PDAP1	5549.95	0.0365288	0.0480239	0.760637	0.446874	0.512829	other
ENSG00000147124:ZNF41	610.866	0.0365547	0.100177	0.364902	0.715184	0.76275	other
ENSG00000124496:TRERF1	814.886	0.0365826	0.0879991	0.415715	0.677618	0.72884	other
ENSG00000075975:MKRN2	3689.32	0.0367009	0.0449167	0.817088	0.413878	0.480168	other
ENSG00000172586:CHCHD1	1540.67	0.0367529	0.0769275	0.477761	0.63282	0.687589	other
ENSG00000214954:LRRC69	97.8842	0.0367898	0.202032	0.182099	0.855505	0.882027	other
ENSG00000180992:MRPL14	2102.56	0.0368662	0.0698566	0.527741	0.597679	0.655467	other
ENSG00000084774:CAD	8759.25	0.0368709	0.0435537	0.846563	0.397239	0.464154	other
ENSG00000182324:KCNJ14	172.315	0.0368824	0.168319	0.219123	0.826554	0.858572	other
ENSG00000021762:OSBPL5	997.438	0.0368959	0.0683736	0.539622	0.589458	0.648102	other
ENSG00000119013:NDUFB3	2706.12	0.0370423	0.0579707	0.638983	0.522834	0.586173	other
ENSG00000129028:THAP10	310.978	0.0372134	0.117949	0.315503	0.752379	0.794942	other
ENSG00000141854:MISP3	119.698	0.0372783	0.21052	0.177078	0.859447	0.885015	other
ENSG00000145907:G3BP1	11683.8	0.0373052	0.0393479	0.948087	0.343085	0.408942	other
ENSG00000185112:FAM43A	367.375	0.0373387	0.116254	0.321182	0.748072	0.791495	other
ENSG00000163156:SCNM1	2147.13	0.0373508	0.0583925	0.63965	0.5224	0.585824	other
ENSG00000157625:TAB3	1805.72	0.037445	0.067939	0.551156	0.581527	0.640458	other
ENSG00000117408:IPO13	2106.05	0.0374682	0.0561298	0.667528	0.504435	0.569134	other
ENSG00000150977:RILPL2	833.593	0.0375674	0.0914103	0.410976	0.68109	0.731754	other
ENSG00000121766:ZCCHC17	2414.02	0.0375951	0.0557323	0.674565	0.499952	0.565051	other
ENSG00000145833:DDX46	9185.57	0.0375971	0.049927	0.753042	0.451425	0.517309	other
ENSG00000011523:CEP68	1276.94	0.0376812	0.0650136	0.579589	0.562192	0.623503	other
ENSG00000163794:UCN	109.67	0.0376935	0.223636	0.168549	0.866152	0.890644	other
ENSG00000177666:PNPLA2	3403.28	0.0378635	0.0732798	0.516697	0.605367	0.662761	other
ENSG00000085721:RRN3	3847.15	0.0380671	0.0474881	0.801613	0.422777	0.489152	other
ENSG00000163444:TMEM183A	5081.63	0.0381011	0.0404036	0.943011	0.345675	0.411586	other
ENSG00000136243:NUP42	2555.78	0.0381073	0.0584872	0.65155	0.514691	0.579164	other
ENSG00000126756:UXT	1963.12	0.0382395	0.0674501	0.56693	0.570762	0.631079	other
ENSG00000138606:SHF	255.37	0.038316	0.142925	0.268085	0.788634	0.826215	other
ENSG00000144741:SLC25A26	1236.19	0.0383585	0.0722915	0.530609	0.595689	0.653756	other
ENSG00000234545:FAM133B	2871.54	0.0384403	0.0550314	0.698516	0.484855	0.55045	other
ENSG00000146143:PRIM2	1497.21	0.0385252	0.0628881	0.612599	0.540141	0.602342	other
ENSG00000158669:GPAT4	5690.94	0.0385811	0.0424519	0.90882	0.363445	0.429407	other
ENSG00000157800:SLC37A3	4467.25	0.0386465	0.0497379	0.777004	0.437157	0.503363	other
ENSG00000169241:SLC50A1	2670.43	0.0387507	0.0526476	0.73604	0.461706	0.52779	other
ENSG00000140836:ZFHX3	896.11	0.0389381	0.0886142	0.439412	0.660363	0.71305	other
ENSG00000197905:TEAD4	1094.56	0.0391064	0.0892164	0.438332	0.661146	0.713734	other
ENSG00000009830:POMT2	1795.01	0.0391324	0.0602923	0.649045	0.51631	0.580848	other
ENSG00000197857:ZNF44	134.978	0.0392342	0.190264	0.206209	0.836627	0.86666	other
ENSG00000112167:SAYSD1	657.514	0.0392933	0.0877009	0.448038	0.654126	0.70711	other
ENSG00000116030:SUMO1	9739.94	0.0394209	0.0383615	1.02762	0.30413	0.367992	other
ENSG00000181638:ZFP41	414.75	0.0394624	0.103512	0.381234	0.70303	0.75196	other
ENSG00000197170:PSMD12	7588.34	0.0395972	0.0417248	0.949008	0.342616	0.408485	other
ENSG00000075188:NUP37	2076.29	0.0396739	0.0557636	0.711467	0.476795	0.542326	other
ENSG00000169564:PCBP1	8678.08	0.0397985	0.0371808	1.0704	0.284438	0.347228	other
ENSG00000115935:WIPF1	1719.46	0.0398515	0.0643869	0.618938	0.535957	0.598185	other
ENSG00000254858:MPV17L2	1152.62	0.0398602	0.0888799	0.448472	0.653813	0.706827	other
ENSG00000198858:R3HDM4	2612.73	0.0398697	0.0611305	0.652207	0.514268	0.578782	other
ENSG00000130560:UBAC1	2313.72	0.0398816	0.0591193	0.674595	0.499933	0.565051	other
ENSG00000185880:TRIM69	397.565	0.0399494	0.112908	0.353823	0.723471	0.770276	other
ENSG00000064999:ANKS1A	2427.31	0.039996	0.055988	0.714367	0.475	0.540626	other
ENSG00000180370:PAK2	3596.22	0.0400071	0.0460282	0.869188	0.384744	0.45124	other
ENSG00000279170:TSTD3	191.546	0.040039	0.147156	0.272086	0.785556	0.82377	other
ENSG00000057663:ATG5	1794.97	0.040232	0.067474	0.596259	0.551002	0.612603	other
ENSG00000184154:LRTOMT	89.1944	0.0404189	0.237306	0.170324	0.864755	0.889589	other
ENSG00000262152:LINC00514	9.32818	0.040457	0.753689	0.0536786	0.957191	0.96559	other
ENSG00000115084:SLC35F5	4021.98	0.0405378	0.0485651	0.834712	0.40388	0.470563	other
ENSG00000183283:DAZAP2	6771.71	0.0407415	0.0411413	0.990283	0.322036	0.386895	other
ENSG00000118058:KMT2A	5137.62	0.0407807	0.049668	0.821066	0.411609	0.47792	other
ENSG00000107164:FUBP3	6321.51	0.0408321	0.0447219	0.913022	0.361231	0.427036	other
ENSG00000178741:COX5A	7177.53	0.040932	0.0444148	0.921585	0.356745	0.422705	other
ENSG00000151240:DIP2C	1215.36	0.0409634	0.0720338	0.568669	0.569581	0.630145	other
ENSG00000133641:C12orf29	1504.88	0.0410019	0.0720207	0.569307	0.569148	0.629811	other
ENSG00000242732:RTL5	430.859	0.041011	0.113347	0.361819	0.717487	0.764753	other
ENSG00000131242:RAB11FIP4	2440.84	0.0410422	0.0566979	0.723875	0.469143	0.535101	other
ENSG00000128534:LSM8	2842.26	0.041104	0.0654243	0.628268	0.529829	0.592815	other
ENSG00000182580:EPHB3	331.799	0.0412163	0.140874	0.292575	0.769847	0.810192	other
ENSG00000051341:POLQ	2208.45	0.0412245	0.0676335	0.609528	0.542174	0.60415	other
ENSG00000101439:CST3	3632.41	0.0412927	0.0659016	0.62658	0.530934	0.593807	other
ENSG00000158467:AHCYL2	1180.99	0.0413296	0.0663018	0.623356	0.53305	0.59568	other
ENSG00000155115:GTF3C6	3947.41	0.0414211	0.0543394	0.762267	0.445901	0.511998	other
ENSG00000101596:SMCHD1	3077.64	0.0414225	0.048623	0.851911	0.394264	0.461015	other
ENSG00000113312:TTC1	3395.02	0.0414342	0.0492237	0.841752	0.399927	0.46684	other
ENSG00000145545:SRD5A1	1005.73	0.0414449	0.0727363	0.569796	0.568816	0.629492	other
ENSG00000101557:USP14	5725.36	0.0416116	0.0492237	0.845357	0.397912	0.464827	other
ENSG00000056487:PHF21B	713.416	0.0416642	0.0980494	0.42493	0.670887	0.722409	other
ENSG00000181929:PRKAG1	3092.19	0.0417709	0.0507019	0.823854	0.410023	0.476347	other
ENSG00000089558:KCNH4	51.457	0.0417918	0.288222	0.144999	0.884712	0.906106	other
ENSG00000152133:GPATCH11	1944.79	0.0418406	0.0585875	0.714156	0.475131	0.540689	other
ENSG00000148834:GSTO1	4182.6	0.0418662	0.0571133	0.733038	0.463535	0.529618	other
ENSG00000146007:ZMAT2	3815.94	0.041914	0.0587994	0.712831	0.475951	0.541451	other
ENSG00000156709:AIFM1	7933.24	0.0419617	0.041381	1.01403	0.310567	0.374962	other
ENSG00000154274:C4orf19	30.8226	0.0420164	0.36086	0.116434	0.907309	0.925497	other
ENSG00000184787:UBE2G2	10930.4	0.0420513	0.0361137	1.16441	0.244256	0.304738	other
ENSG00000108312:UBTF	7408.9	0.0421625	0.0450955	0.934961	0.349809	0.415477	other
ENSG00000104679:R3HCC1	1606.03	0.042204	0.0653441	0.645874	0.518361	0.582402	other
ENSG00000171497:PPID	2530.41	0.0423848	0.0615133	0.689035	0.490801	0.556236	other
ENSG00000007541:PIGQ	2022.75	0.0424942	0.0656476	0.647307	0.517433	0.581885	other
ENSG00000104369:JPH1	1633.79	0.04279	0.0615026	0.695743	0.48659	0.552246	other
ENSG00000153561:RMND5A	4831.96	0.0428971	0.0490226	0.875047	0.381548	0.448148	other
ENSG00000129255:MPDU1	2275.33	0.0429916	0.0611728	0.702788	0.482188	0.547768	other
ENSG00000176595:KBTBD11	594.775	0.0429944	0.0989396	0.434553	0.663887	0.716157	other
ENSG00000106603:COA1	3954.43	0.0431235	0.0460503	0.936444	0.349045	0.414809	other
ENSG00000141698:NT5C3B	7198.46	0.0431627	0.0444863	0.970248	0.331923	0.397182	other
ENSG00000114861:FOXP1	927.531	0.0431874	0.0855029	0.505099	0.613489	0.670226	other
ENSG00000086506:HBQ1	158.313	0.043222	0.197691	0.218634	0.826935	0.858906	other
ENSG00000100505:TRIM9	962.788	0.0433068	0.0730808	0.592589	0.553457	0.614762	other
ENSG00000170006:TMEM154	141.629	0.0433871	0.187917	0.230884	0.817405	0.850982	other
ENSG00000156304:SCAF4	4705.05	0.0435529	0.047368	0.919458	0.357856	0.423777	other
ENSG00000169760:NLGN1	416.428	0.0435613	0.121161	0.359533	0.719197	0.766122	other
ENSG00000162129:CLPB	3150.12	0.0438226	0.0468279	0.935821	0.349365	0.415122	other
ENSG00000112293:GPLD1	279.012	0.0438751	0.127581	0.343901	0.730921	0.776829	other
ENSG00000119917:IFIT3	214.903	0.0438988	0.387252	0.11336	0.909745	0.927589	other
ENSG00000260537:AC012184.2	65.9321	0.0439433	0.301661	0.145671	0.884181	0.905756	other
ENSG00000124942:AHNAK	4818.17	0.0440694	0.0592665	0.743579	0.457131	0.523017	other
ENSG00000164543:STK17A	710.685	0.0441948	0.0878273	0.503201	0.614823	0.671479	other
ENSG00000122873:CISD1	2140.63	0.0442533	0.0655416	0.675194	0.499553	0.56485	other
ENSG00000174718:RESF1	867.512	0.0443399	0.077641	0.571089	0.567939	0.628763	other
ENSG00000112242:E2F3	3746.28	0.0444176	0.0557903	0.796152	0.425944	0.492309	other
ENSG00000149050:ZNF214	177.79	0.0444282	0.176009	0.252421	0.800716	0.836742	other
ENSG00000105829:BET1	1525.91	0.0444708	0.0729444	0.609653	0.542091	0.60415	other
ENSG00000115839:RAB3GAP1	3911.45	0.0445337	0.0530907	0.838822	0.401569	0.468378	other
ENSG00000155636:RBM45	676.936	0.0445754	0.0827116	0.538926	0.589938	0.64858	other
ENSG00000148835:TAF5	1414	0.044765	0.0664465	0.673701	0.500502	0.565583	other
ENSG00000026297:RNASET2	906.592	0.0447671	0.0807732	0.554232	0.57942	0.638773	other
ENSG00000057704:TMCC3	396.43	0.0448378	0.112431	0.398804	0.690038	0.739877	other
ENSG00000100075:SLC25A1	6520.27	0.0448622	0.0474254	0.945954	0.344172	0.410034	other
ENSG00000213780:GTF2H4	17.628	0.0448723	0.50746	0.0884254	0.929539	0.943096	other
ENSG00000183569:SERHL2	135.558	0.0450894	0.185727	0.242773	0.808181	0.843197	other
ENSG00000066933:MYO9A	2415.63	0.0454083	0.0587114	0.773416	0.439276	0.505399	other
ENSG00000196504:PRPF40A	10116.7	0.0456477	0.0387846	1.17696	0.239213	0.299069	other
ENSG00000126062:TMEM115	2828.21	0.045777	0.0628101	0.728816	0.466114	0.531984	other
ENSG00000181625:SLX1B	830.556	0.045985	0.0847401	0.54266	0.587364	0.646195	other
ENSG00000186501:TMEM222	1564.26	0.0460241	0.0609181	0.755507	0.449945	0.515778	other
ENSG00000124767:GLO1	28103	0.0460726	0.0373412	1.23383	0.217267	0.275046	other
ENSG00000111707:SUDS3	3740.9	0.0461143	0.0577002	0.799204	0.424172	0.490569	other
ENSG00000198929:NOS1AP	215.49	0.0461232	0.16292	0.283104	0.777097	0.816386	other
ENSG00000130764:LRRC47	3470.6	0.0463759	0.059138	0.784199	0.432924	0.499087	other
ENSG00000003509:NDUFAF7	1303.37	0.0464181	0.0718767	0.645801	0.518408	0.582402	other
ENSG00000152556:PFKM	4227.59	0.0465528	0.0486566	0.956763	0.338687	0.404335	other
ENSG00000229676:ZNF492	55.7242	0.0466838	0.290529	0.160685	0.872341	0.895921	other
ENSG00000163872:YEATS2	2392.51	0.0468261	0.0552734	0.847172	0.396899	0.463833	other
ENSG00000143569:UBAP2L	18118.5	0.0468329	0.035087	1.33477	0.181953	0.235327	other
ENSG00000124160:NCOA5	2161.94	0.0469118	0.0590913	0.793886	0.427262	0.493429	other
ENSG00000134245:WNT2B	463.545	0.047289	0.118479	0.399134	0.689794	0.739671	other
ENSG00000163393:SLC22A15	552.573	0.0473656	0.0959578	0.493608	0.621583	0.677577	other
ENSG00000028528:SNX1	3703.86	0.0474788	0.0469196	1.01192	0.311577	0.376055	other
ENSG00000159461:AMFR	4257.26	0.0475403	0.0452893	1.0497	0.293855	0.356999	other
ENSG00000103248:MTHFSD	704.837	0.0476042	0.0847724	0.561553	0.574421	0.634281	other
ENSG00000111907:TPD52L1	1477.01	0.0476214	0.0743339	0.640642	0.521755	0.585283	other
ENSG00000167674:HDGFL2	9073.57	0.0476398	0.0477703	0.997268	0.318634	0.383288	other
ENSG00000082898:XPO1	18601	0.047776	0.0432747	1.10402	0.269586	0.331757	other
ENSG00000076344:RGS11	25.6994	0.0477781	0.426342	0.112065	0.910772	0.928438	other
ENSG00000107362:ABHD17B	912.997	0.0478106	0.0747251	0.63982	0.52229	0.585745	other
ENSG00000166289:PLEKHF1	266.272	0.0479336	0.14938	0.320883	0.748299	0.791676	other
ENSG00000127952:STYXL1	945.928	0.0479819	0.0844628	0.568084	0.569978	0.630439	other
ENSG00000125652:ALKBH7	868.039	0.0480367	0.0919218	0.522582	0.601265	0.658871	other
ENSG00000203724:C1orf53	112.219	0.0480507	0.204191	0.235322	0.813958	0.847996	other
ENSG00000051596:THOC3	7544.79	0.0481535	0.0398512	1.20833	0.22692	0.285733	other
ENSG00000156976:EIF4A2	14705.8	0.0481899	0.0426911	1.1288	0.25898	0.320581	other
ENSG00000153071:DAB2	534.627	0.0482039	0.10615	0.45411	0.64975	0.703063	other
ENSG00000066855:MTFR1	2855.04	0.0485473	0.0551948	0.879563	0.379096	0.445704	other
ENSG00000111711:GOLT1B	2664.86	0.0485957	0.0613147	0.792562	0.428033	0.494201	other
ENSG00000196449:YRDC	2255.54	0.0487403	0.0594092	0.820417	0.411978	0.478234	other
ENSG00000074356:NCBP3	4348.56	0.0487751	0.0491213	0.992953	0.320733	0.385522	other
ENSG00000166398:GARRE1	1016.99	0.0488158	0.0779135	0.626538	0.530962	0.593807	other
ENSG00000007341:ST7L	1627.87	0.0488498	0.0652491	0.748666	0.454059	0.519914	other
ENSG00000105875:WDR91	1644.33	0.0489004	0.0727257	0.672394	0.501333	0.5663	other
ENSG00000196850:PPTC7	2728.98	0.0489283	0.0515419	0.949292	0.342472	0.408346	other
ENSG00000149201:CCDC81	26.9213	0.0490235	0.41537	0.118023	0.906049	0.92447	other
ENSG00000089737:DDX24	10414.3	0.0490806	0.0408799	1.20061	0.229904	0.288986	other
ENSG00000102595:UGGT2	1980.39	0.0490815	0.0589395	0.832744	0.404989	0.471542	other
ENSG00000276023:DUSP14	1135.54	0.0492231	0.0745117	0.660609	0.508863	0.573816	other
ENSG00000129911:KLF16	2011.83	0.0492682	0.0790126	0.623549	0.532924	0.595584	other
ENSG00000168397:ATG4B	3111.37	0.0494678	0.0518154	0.954692	0.339733	0.405517	other
ENSG00000071564:TCF3	5428.85	0.0495223	0.0564992	0.876513	0.380751	0.447395	other
ENSG00000175556:LONRF3	1092.48	0.0496022	0.077305	0.641643	0.521105	0.584781	other
ENSG00000182986:ZNF320	669.755	0.0496162	0.0971469	0.510734	0.609538	0.666769	other
ENSG00000253251:SHLD3	152.644	0.0497779	0.173373	0.287114	0.774025	0.813989	other
ENSG00000154511:DIPK1A	596.054	0.049845	0.0868263	0.574077	0.565916	0.626861	other
ENSG00000090661:CERS4	775.489	0.0499126	0.0968858	0.515169	0.606435	0.663728	other
ENSG00000072501:SMC1A	25071.4	0.0501307	0.0427997	1.17129	0.241484	0.301619	other
ENSG00000164654:MIOS	1538.55	0.0501891	0.0596215	0.841796	0.399902	0.46684	other
ENSG00000162337:LRP5	2948.78	0.0502095	0.0647581	0.775339	0.43814	0.504293	other
ENSG00000244274:DBNDD2	129.411	0.0502115	0.188003	0.267078	0.789409	0.826907	other
ENSG00000100162:CENPM	1320.93	0.0504227	0.0788059	0.639834	0.52228	0.585745	other
ENSG00000135297:MTO1	1400.46	0.0506217	0.0665298	0.760887	0.446724	0.51272	other
ENSG00000154822:PLCL2	857.847	0.0507956	0.0799559	0.635295	0.525236	0.588271	other
ENSG00000099308:MAST3	920.875	0.050824	0.0720172	0.70572	0.480362	0.545996	other
ENSG00000100485:SOS2	1403.93	0.0508887	0.0777533	0.654489	0.512797	0.577495	other
ENSG00000188523:CFAP77	33.2059	0.0509375	0.398094	0.127954	0.898186	0.918143	other
ENSG00000017260:ATP2C1	4573.58	0.0509385	0.0458763	1.11034	0.266851	0.328695	other
ENSG00000064763:FAR2	1497.51	0.0509416	0.0628926	0.809977	0.417954	0.484389	other
ENSG00000156253:RWDD2B	1463.29	0.0510112	0.0627499	0.812929	0.416259	0.482619	other
ENSG00000155755:TMEM237	3010.17	0.0510586	0.0515834	0.989825	0.32226	0.387131	other
ENSG00000278023:RDM1	506.086	0.0510988	0.107907	0.473543	0.635826	0.690073	other
ENSG00000074219:TEAD2	1154.21	0.0511104	0.0675275	0.756883	0.44912	0.514997	other
ENSG00000131373:HACL1	1616.66	0.051133	0.0688676	0.742483	0.457795	0.523693	other
ENSG00000159259:CHAF1B	4988.29	0.0511344	0.0426341	1.19938	0.230381	0.289534	other
ENSG00000138382:METTL5	2156.41	0.0511366	0.0720393	0.709844	0.477801	0.543342	other
ENSG00000176422:SPRYD4	865.465	0.0512399	0.0852422	0.60111	0.547767	0.609618	other
ENSG00000102030:NAA10	3312.66	0.0513023	0.0511698	1.00259	0.316059	0.380825	other
ENSG00000136888:ATP6V1G1	5981.49	0.0513228	0.0406127	1.26371	0.206333	0.262891	other
ENSG00000182568:SATB1	991.731	0.0513593	0.0729248	0.704277	0.48126	0.546843	other
ENSG00000198925:ATG9A	1550.6	0.0513808	0.0698569	0.735515	0.462026	0.528071	other
ENSG00000104388:RAB2A	3950.5	0.0514816	0.0496283	1.03734	0.299576	0.363	other
ENSG00000224389:C4B	130.018	0.0515758	0.182317	0.28289	0.777261	0.816498	other
ENSG00000142507:PSMB6	3991.6	0.0516372	0.0593905	0.869452	0.3846	0.451129	other
ENSG00000106460:TMEM106B	2290.48	0.051889	0.0518316	1.00111	0.316775	0.38156	other
ENSG00000158092:NCK1	1146.69	0.0519792	0.0893266	0.5819	0.560634	0.621919	other
ENSG00000065518:NDUFB4	5104.43	0.0520551	0.0602838	0.863501	0.387862	0.454423	other
ENSG00000164124:TMEM144	917.132	0.0521024	0.0820043	0.635362	0.525192	0.588271	other
ENSG00000197020:ZNF100	735.009	0.0521849	0.0792665	0.658348	0.510315	0.575317	other
ENSG00000246705:H2AJ	215.976	0.052297	0.159254	0.328388	0.742618	0.786822	other
ENSG00000148450:MSRB2	757.972	0.0523506	0.0830349	0.630465	0.528391	0.591298	other
ENSG00000171116:HSFX1	34.7904	0.0524442	0.33902	0.154693	0.877063	0.899744	other
ENSG00000111860:CEP85L	920.986	0.0524601	0.0773666	0.678072	0.497726	0.563065	other
ENSG00000172020:GAP43	371.563	0.0524721	0.130502	0.402079	0.687626	0.73773	other
ENSG00000183186:C2CD4C	271.724	0.0524814	0.148794	0.352712	0.724304	0.771049	other
ENSG00000100461:RBM23	4976.28	0.0525213	0.0462472	1.13567	0.256097	0.317503	other
ENSG00000100994:PYGB	4491.14	0.0526565	0.0482545	1.09122	0.275174	0.337677	other
ENSG00000132406:TMEM128	1209.31	0.0526582	0.0685991	0.767622	0.442712	0.50862	other
ENSG00000148655:LRMDA	79.2389	0.0527742	0.28173	0.187322	0.851408	0.878882	other
ENSG00000196141:SPATS2L	1403.72	0.0529264	0.0680252	0.778041	0.436545	0.502779	other
ENSG00000168621:GDNF	131.882	0.0529273	0.185103	0.285935	0.774928	0.814702	other
ENSG00000173805:HAP1	949.773	0.0529304	0.0895959	0.590768	0.554676	0.615934	other
ENSG00000072134:EPN2	2297.23	0.0529385	0.0632969	0.836352	0.402957	0.469692	other
ENSG00000171992:SYNPO	338.693	0.0530495	0.134574	0.394205	0.69343	0.742795	other
ENSG00000214029:ZNF891	533.721	0.0530837	0.101767	0.521618	0.601936	0.659455	other
ENSG00000167889:MGAT5B	333.596	0.0531214	0.127283	0.417348	0.676424	0.727718	other
ENSG00000125354:SEPTIN6	5171.83	0.0531876	0.0469018	1.13402	0.256787	0.318221	other
ENSG00000166823:MESP1	422.338	0.0532431	0.122328	0.435248	0.663382	0.715773	other
ENSG00000184730:APOBR	50.9344	0.0533696	0.325855	0.163783	0.869902	0.893862	other
ENSG00000204103:MAFB	832.172	0.0535715	0.0797132	0.672052	0.50155	0.566447	other
ENSG00000172113:NME6	1972.07	0.0536661	0.0651542	0.823678	0.410123	0.476425	other
ENSG00000173020:GRK2	3780.65	0.0537249	0.049644	1.0822	0.279162	0.341633	other
ENSG00000133872:SARAF	4986.36	0.0538962	0.0512839	1.05094	0.293287	0.356369	other
ENSG00000117691:NENF	3074.7	0.0539553	0.0516222	1.0452	0.295932	0.359257	other
ENSG00000198690:FAN1	2158.65	0.0539944	0.0578819	0.932838	0.350903	0.416606	other
ENSG00000111834:RSPH4A	51.1956	0.0540766	0.335451	0.161206	0.871931	0.895692	other
ENSG00000118507:AKAP7	578.921	0.0541022	0.0992002	0.545384	0.585489	0.644378	other
ENSG00000168040:FADD	1973.23	0.0541253	0.0558818	0.968568	0.332761	0.39802	other
ENSG00000100568:VTI1B	2521.74	0.0541474	0.0604467	0.895789	0.370366	0.436545	other
ENSG00000103245:CIAO3	1359.72	0.0541613	0.0692931	0.781627	0.434434	0.500588	other
ENSG00000130544:ZNF557	520.759	0.0542044	0.11434	0.474062	0.635456	0.689775	other
ENSG00000088970:KIZ	946.453	0.0542504	0.086874	0.624472	0.532318	0.595045	other
ENSG00000115966:ATF2	1772.98	0.0543619	0.0680093	0.799331	0.424099	0.490524	other
ENSG00000161920:MED11	765.977	0.0543645	0.094109	0.577676	0.563483	0.624746	other
ENSG00000138942:RNF185	3016.77	0.0543918	0.0580769	0.936549	0.348991	0.414779	other
ENSG00000160767:FAM189B	6088.79	0.0547686	0.052793	1.03742	0.299539	0.362986	other
ENSG00000126246:IGFLR1	22.5023	0.0547837	0.518648	0.105628	0.915878	0.932784	other
ENSG00000104872:PIH1D1	4062.3	0.0549256	0.0509116	1.07884	0.280658	0.343196	other
ENSG00000153956:CACNA2D1	797.494	0.0549948	0.0979045	0.561719	0.574307	0.634214	other
ENSG00000148248:SURF4	8617.55	0.0550349	0.039827	1.38185	0.167018	0.218225	other
ENSG00000112186:CAP2	1002.85	0.0552013	0.0795084	0.694282	0.487505	0.552979	other
ENSG00000214367:HAUS3	1857.19	0.0552017	0.0663331	0.83219	0.405302	0.471815	other
ENSG00000096060:FKBP5	3561.96	0.0552918	0.0481664	1.14793	0.250996	0.311931	other
ENSG00000129596:CDO1	361.751	0.0553969	0.122405	0.452571	0.650858	0.704159	other
ENSG00000145996:CDKAL1	860.84	0.0555024	0.0787286	0.704984	0.48082	0.546473	other
ENSG00000111880:RNGTT	1958.69	0.0555645	0.0606771	0.915741	0.359803	0.425662	other
ENSG00000116138:DNAJC16	1322.99	0.0556251	0.0639797	0.869417	0.384619	0.451129	other
ENSG00000197119:SLC25A29	1838.84	0.0556737	0.0665379	0.836721	0.402749	0.469564	other
ENSG00000083444:PLOD1	3512.97	0.055883	0.0516915	1.08109	0.279659	0.342148	other
ENSG00000184898:RBM43	294.257	0.0560697	0.125003	0.448547	0.653758	0.706827	other
ENSG00000107821:KAZALD1	799.183	0.056283	0.0914729	0.615297	0.538358	0.600586	other
ENSG00000167487:KLHL26	758.216	0.056329	0.0985809	0.571399	0.567729	0.628579	other
ENSG00000179528:LBX2	240.064	0.0563447	0.139805	0.403024	0.68693	0.737039	other
ENSG00000213024:NUP62	5364.49	0.0563923	0.0499388	1.12923	0.258802	0.320497	other
ENSG00000138375:SMARCAL1	1348.36	0.0566387	0.0773377	0.732356	0.463951	0.529894	other
ENSG00000162402:USP24	7016.98	0.0566886	0.0479054	1.18334	0.236672	0.296329	other
ENSG00000131398:KCNC3	744.888	0.0567404	0.111138	0.510542	0.609672	0.666865	other
ENSG00000021574:SPAST	1447.54	0.0567763	0.062786	0.904283	0.365845	0.431782	other
ENSG00000139496:NUP58	4531.02	0.0568571	0.0510636	1.11346	0.265512	0.32726	other
ENSG00000116198:CEP104	2125.35	0.0569833	0.062487	0.911923	0.361809	0.427615	other
ENSG00000169220:RGS14	994.084	0.0570878	0.0868491	0.657322	0.510974	0.575971	other
ENSG00000128581:IFT22	1048.25	0.0572806	0.0718915	0.796765	0.425587	0.492009	other
ENSG00000104147:OIP5	733.508	0.057319	0.0856533	0.669197	0.50337	0.568155	other
ENSG00000011105:TSPAN9	988.394	0.0573473	0.0739844	0.775127	0.438264	0.504396	other
ENSG00000197062:ZSCAN26	715.592	0.0574607	0.0877066	0.655147	0.512373	0.577335	other
ENSG00000116679:IVNS1ABP	5872.94	0.0574962	0.0517449	1.11115	0.266505	0.328315	other
ENSG00000119487:MAPKAP1	3976.2	0.0576219	0.0485271	1.18742	0.235063	0.294596	other
ENSG00000164989:CCDC171	188.504	0.0576788	0.167014	0.345354	0.729828	0.775783	other
ENSG00000091536:MYO15A	105.099	0.0576997	0.211531	0.272772	0.785028	0.823277	other
ENSG00000068615:REEP1	1113.56	0.0577946	0.0759071	0.761386	0.446427	0.512496	other
ENSG00000152767:FARP1	2568.33	0.0579216	0.051126	1.13292	0.257249	0.318711	other
ENSG00000173273:TNKS	2369.82	0.057979	0.0628857	0.921975	0.356542	0.422499	other
ENSG00000172315:TP53RK	1124.43	0.0579967	0.0685858	0.845607	0.397772	0.464702	other
ENSG00000178502:KLHL11	826.351	0.0579975	0.0796576	0.728085	0.466562	0.532411	other
ENSG00000174891:RSRC1	2045.67	0.0580449	0.0623155	0.931469	0.351611	0.417274	other
ENSG00000119523:ALG2	1351.47	0.0581114	0.0684368	0.849125	0.395812	0.462675	other
ENSG00000168872:DDX19A	1913.69	0.0581152	0.0634724	0.915598	0.359878	0.425716	other
ENSG00000106526:ACTR3C	77.0059	0.0582168	0.242368	0.2402	0.810175	0.84491	other
ENSG00000109771:LRP2BP	20.8245	0.0583102	0.500413	0.116524	0.907237	0.92549	other
ENSG00000185104:FAF1	3956.3	0.0583244	0.0532582	1.09512	0.273462	0.335909	other
ENSG00000179526:SHARPIN	1412.38	0.0584531	0.0750183	0.779184	0.435871	0.502124	other
ENSG00000142409:ZNF787	1522.35	0.0584589	0.067868	0.861361	0.389039	0.455534	other
ENSG00000159200:RCAN1	1814.04	0.0584964	0.0575726	1.01605	0.309608	0.373835	other
ENSG00000131269:ABCB7	2630.23	0.058518	0.0546165	1.07143	0.283974	0.34678	other
ENSG00000108106:UBE2S	11642.2	0.0585223	0.0997947	0.586427	0.557589	0.618779	other
ENSG00000204257:HLA-DMA	422.763	0.0585759	0.119609	0.489729	0.624326	0.679847	other
ENSG00000118894:EEF2KMT	762.797	0.0586303	0.0813622	0.720609	0.47115	0.536965	other
ENSG00000197894:ADH5	5817.78	0.0589008	0.0481779	1.22257	0.221492	0.27978	other
ENSG00000174238:PITPNA	5013.98	0.0589454	0.0498333	1.18285	0.236868	0.296497	other
ENSG00000142002:DPP9	3975.02	0.0589942	0.04588	1.28584	0.1985	0.253922	other
ENSG00000010318:PHF7	600.038	0.0590528	0.0977772	0.603952	0.545875	0.607747	other
ENSG00000196605:ZNF846	112.632	0.0592986	0.197314	0.30053	0.763773	0.805149	other
ENSG00000117595:IRF6	101.408	0.0594311	0.206142	0.288301	0.773116	0.813153	other
ENSG00000170545:SMAGP	299.738	0.0594381	0.122989	0.48328	0.628897	0.684152	other
ENSG00000131236:CAP1	8873.07	0.0594617	0.0435751	1.36458	0.172385	0.224261	other
ENSG00000138750:NUP54	3488.77	0.0595232	0.0596464	0.997935	0.318311	0.383026	other
ENSG00000066827:ZFAT	352.592	0.059527	0.11368	0.523638	0.60053	0.658165	other
ENSG00000067840:PDZD4	2159.85	0.0595439	0.0726367	0.819749	0.412359	0.478637	other
ENSG00000196104:SPOCK3	516.401	0.0595863	0.100518	0.592794	0.553319	0.614704	other
ENSG00000130590:SAMD10	277.448	0.0596909	0.127496	0.46818	0.639656	0.693655	other
ENSG00000197930:ERO1A	5402.76	0.0597111	0.0493356	1.2103	0.226162	0.285029	other
ENSG00000103168:TAF1C	2779.14	0.0597691	0.0506468	1.18011	0.237955	0.297624	other
ENSG00000087338:GMCL1	2765	0.0597982	0.0545162	1.09689	0.27269	0.335075	other
ENSG00000162377:COA7	3465.35	0.0599753	0.0468522	1.2801	0.200511	0.256289	other
ENSG00000187097:ENTPD5	1503.29	0.0599963	0.0645467	0.929502	0.352629	0.41824	other
ENSG00000204120:GIGYF2	4411.38	0.0600987	0.0483074	1.24409	0.213467	0.270701	other
ENSG00000006744:ELAC2	7443.39	0.0601264	0.0486712	1.23536	0.216697	0.274469	other
ENSG00000170145:SIK2	1676.41	0.0601578	0.0673992	0.892559	0.372093	0.438366	other
ENSG00000161513:FDXR	1812.63	0.0602489	0.0675594	0.891791	0.372505	0.438743	other
ENSG00000167740:CYB5D2	1063.6	0.0602982	0.0758675	0.794784	0.426739	0.492875	other
ENSG00000165507:DEPP1	217.291	0.0603031	0.148322	0.406569	0.684325	0.734626	other
ENSG00000139116:KIF21A	1762.92	0.0605706	0.063995	0.946489	0.343899	0.409776	other
ENSG00000119707:RBM25	13029.2	0.0605713	0.0566201	1.06978	0.284717	0.34751	other
ENSG00000180660:MAB21L1	120.867	0.0605726	0.181307	0.334089	0.738312	0.782721	other
ENSG00000101871:MID1	7842.93	0.0607339	0.0459513	1.3217	0.186267	0.240259	other
ENSG00000109705:NKX3-2	293.165	0.0607381	0.145412	0.417696	0.676169	0.727498	other
ENSG00000106290:TAF6	1921.63	0.0607436	0.0549439	1.10556	0.268918	0.331033	other
ENSG00000215788:TNFRSF25	229.16	0.0608573	0.151704	0.401158	0.688304	0.738292	other
ENSG00000105726:ATP13A1	3962.8	0.0609324	0.0489108	1.24579	0.212842	0.26999	other
ENSG00000198874:TYW1	1563.07	0.0609829	0.0606168	1.00604	0.314397	0.379045	other
ENSG00000240583:AQP1	24.8057	0.0610542	0.446873	0.136626	0.891327	0.911843	other
ENSG00000130940:CASZ1	596.498	0.0610959	0.105201	0.580754	0.561406	0.62268	other
ENSG00000103485:QPRT	6685.68	0.0611019	0.0518214	1.17909	0.238364	0.29811	other
ENSG00000148840:PPRC1	6113.36	0.061119	0.0465363	1.31336	0.189061	0.243382	other
ENSG00000165626:BEND7	1132.57	0.0612946	0.0712934	0.85975	0.389927	0.45651	other
ENSG00000155229:MMS19	4502.17	0.0613462	0.0464275	1.32133	0.18639	0.240396	other
ENSG00000123983:ACSL3	5340.16	0.0613799	0.0437594	1.40267	0.160716	0.210986	other
ENSG00000165898:ISCA2	1483.04	0.0614007	0.0736835	0.833304	0.404673	0.471276	other
ENSG00000181751:MACIR	847.974	0.061481	0.0821883	0.748051	0.454429	0.520256	other
ENSG00000185015:CA13	361.44	0.0614939	0.11568	0.531588	0.595012	0.653062	other
ENSG00000198756:COLGALT2	876.937	0.0615073	0.078479	0.783741	0.433192	0.499357	other
ENSG00000167535:CACNB3	1007.99	0.0617112	0.0775129	0.796141	0.42595	0.492309	other
ENSG00000065613:SLK	5112	0.0617337	0.0511666	1.20652	0.227616	0.286484	other
ENSG00000160447:PKN3	2639.91	0.0618516	0.0571738	1.08182	0.279334	0.341779	other
ENSG00000012061:ERCC1	2404.67	0.0618621	0.0611824	1.01111	0.311964	0.376491	other
ENSG00000130202:NECTIN2	3690.82	0.0619197	0.0634264	0.976245	0.328943	0.394239	other
ENSG00000147586:MRPS28	356.439	0.0619407	0.123751	0.500529	0.616703	0.672774	other
ENSG00000108828:VAT1	10297.9	0.0621377	0.0469546	1.32335	0.185717	0.239615	other
ENSG00000154277:UCHL1	12286.3	0.0621724	0.0445465	1.39567	0.162813	0.213369	other
ENSG00000113621:TXNDC15	1684.92	0.062248	0.0589707	1.05557	0.291162	0.354229	other
ENSG00000171970:ZNF57	309.791	0.0622697	0.130639	0.476654	0.633609	0.688289	other
ENSG00000198707:CEP290	2868	0.0622867	0.0612839	1.01636	0.309457	0.373738	other
ENSG00000186871:ERCC6L	2190.12	0.0623168	0.0577328	1.0794	0.28041	0.342921	other
ENSG00000118855:MFSD1	1536.59	0.0623258	0.0738902	0.843491	0.398954	0.4659	other
ENSG00000105088:OLFM2	917.523	0.0623366	0.0955791	0.6522	0.514272	0.578782	other
ENSG00000243477:NAA80	508.833	0.0624554	0.0953511	0.655004	0.512465	0.577335	other
ENSG00000115504:EHBP1	2688.29	0.0625296	0.0639271	0.97814	0.328005	0.39318	other
ENSG00000100027:YPEL1	290.237	0.0625618	0.121624	0.514387	0.606981	0.664174	other
ENSG00000164695:CHMP4C	378.527	0.0626055	0.111972	0.559117	0.576082	0.635726	other
ENSG00000158828:PINK1	2808.43	0.0627115	0.0575165	1.09032	0.275571	0.33809	other
ENSG00000173171:MTX1	2676.71	0.0627499	0.059689	1.05128	0.29313	0.356239	other
ENSG00000118579:MED28	5288.28	0.0629968	0.0486042	1.29612	0.194935	0.249894	other
ENSG00000196505:GDAP2	1583.81	0.0630286	0.0648934	0.971264	0.331417	0.396807	other
ENSG00000067191:CACNB1	630.573	0.0631217	0.102803	0.61401	0.539209	0.601488	other
ENSG00000100418:DESI1	3501.31	0.0631772	0.0452317	1.39675	0.16249	0.212966	other
ENSG00000160710:ADAR	14923.9	0.0632026	0.0535513	1.18023	0.23791	0.297595	other
ENSG00000092148:HECTD1	6004.44	0.0632763	0.053776	1.17667	0.239329	0.299161	other
ENSG00000034713:GABARAPL2	4045.85	0.0632837	0.0524563	1.20641	0.227661	0.286516	other
ENSG00000136630:HLX	312.481	0.0633218	0.139148	0.455068	0.64906	0.702425	other
ENSG00000187240:DYNC2H1	3909.02	0.0633615	0.0529612	1.19638	0.23155	0.290801	other
ENSG00000204574:ABCF1	8143	0.063364	0.0399095	1.58769	0.112356	0.153169	other
ENSG00000089060:SLC8B1	635.653	0.0633803	0.0998269	0.634902	0.525492	0.588512	other
ENSG00000029639:TFB1M	1276.08	0.0635501	0.076786	0.827626	0.407882	0.47432	other
ENSG00000106829:TLE4	5034.89	0.0637177	0.0528761	1.20504	0.228188	0.287029	other
ENSG00000161647:MPP3	895.943	0.0637435	0.0820148	0.777219	0.43703	0.503257	other
ENSG00000161395:PGAP3	630.229	0.0639227	0.10416	0.6137	0.539414	0.60167	other
ENSG00000137936:BCAR3	549.305	0.0640173	0.0995517	0.643056	0.520188	0.58407	other
ENSG00000165195:PIGA	1715.11	0.0640837	0.0640873	0.999944	0.317338	0.382079	other
ENSG00000196422:PPP1R26	2390.05	0.0641211	0.0564387	1.13612	0.255907	0.317297	other
ENSG00000114529:C3orf52	792.875	0.0641755	0.076798	0.83564	0.403358	0.470045	other
ENSG00000172006:ZNF554	494.933	0.0642245	0.105121	0.610958	0.541227	0.603412	other
ENSG00000162650:ATXN7L2	1032.95	0.0643032	0.0748596	0.858984	0.39035	0.456883	other
ENSG00000178980:SELENOW	2648.39	0.0644208	0.05565	1.15761	0.247025	0.307739	other
ENSG00000235961:PNMA6A	1048.7	0.0645927	0.0794675	0.812819	0.416322	0.482653	other
ENSG00000092853:CLSPN	4773.03	0.0646082	0.0533978	1.20994	0.226301	0.285154	other
ENSG00000239779:WBP1	425.95	0.0646305	0.107641	0.600425	0.548223	0.610035	other
ENSG00000107140:TESK1	891.665	0.0646577	0.0880878	0.734015	0.46294	0.52899	other
ENSG00000239305:RNF103	1483.63	0.0647307	0.0724459	0.893504	0.371587	0.437841	other
ENSG00000163956:LRPAP1	6440.02	0.0647533	0.0469773	1.37839	0.168082	0.219495	other
ENSG00000205707:ETFRF1	786.917	0.0647585	0.0956264	0.677203	0.498277	0.563644	other
ENSG00000167291:TBC1D16	4644.78	0.0648431	0.0524852	1.23546	0.216661	0.274448	other
ENSG00000105856:HBP1	926.684	0.0649309	0.0871906	0.7447	0.456453	0.522365	other
ENSG00000134759:ELP2	6565.76	0.0652143	0.0473927	1.37604	0.168809	0.220285	other
ENSG00000140941:MAP1LC3B	3724.32	0.0652203	0.0476187	1.36964	0.1708	0.222421	other
ENSG00000096080:MRPS18A	1214.46	0.0652837	0.0751271	0.868977	0.384859	0.451301	other
ENSG00000135334:AKIRIN2	2787.58	0.0652945	0.0511794	1.2758	0.202028	0.257999	other
ENSG00000184634:MED12	2688.36	0.0654518	0.059493	1.10016	0.271263	0.333492	other
ENSG00000135932:CAB39	3266.29	0.0654542	0.0493873	1.32533	0.185063	0.23891	other
ENSG00000100577:GSTZ1	1140.67	0.0654894	0.0749518	0.873753	0.382253	0.448792	other
ENSG00000115364:MRPL19	3923.76	0.0656822	0.0499837	1.31407	0.188822	0.243118	other
ENSG00000196549:MME	688.31	0.0657618	0.116119	0.566331	0.571169	0.631354	other
ENSG00000006607:FARP2	3348.6	0.0658332	0.0544985	1.20798	0.227054	0.285877	other
ENSG00000166548:TK2	950.181	0.0659489	0.0808401	0.815794	0.414618	0.48091	other
ENSG00000136811:ODF2	4077.84	0.0659549	0.0515018	1.28063	0.200322	0.256071	other
ENSG00000103018:CYB5B	6526.33	0.065983	0.0433571	1.52185	0.128047	0.172309	other
ENSG00000115694:STK25	7747.73	0.0659908	0.0444125	1.48586	0.137316	0.183376	other
ENSG00000158321:AUTS2	3154.06	0.066044	0.0605381	1.09095	0.275295	0.337785	other
ENSG00000278828:H3C10	98.5141	0.0660747	0.20099	0.328747	0.742347	0.786593	other
ENSG00000058063:ATP11B	2302.58	0.0660762	0.0668219	0.988841	0.322741	0.387645	other
ENSG00000105819:PMPCB	4786.58	0.0661258	0.0483344	1.36809	0.171283	0.222989	other
ENSG00000143457:GOLPH3L	1652.6	0.0661454	0.0684609	0.966178	0.333955	0.399296	other
ENSG00000163840:DTX3L	331.827	0.0661756	0.148971	0.444217	0.656886	0.709827	other
ENSG00000100225:FBXO7	5319.66	0.0662218	0.0422373	1.56785	0.116916	0.158709	other
ENSG00000198408:OGA	13121.2	0.0664235	0.0526464	1.26169	0.20706	0.263631	other
ENSG00000065883:CDK13	2625.54	0.0664525	0.0492506	1.34927	0.177249	0.230007	other
ENSG00000071127:WDR1	6188.68	0.0665527	0.043744	1.52141	0.128156	0.172407	other
ENSG00000105771:SMG9	1472.24	0.0666351	0.0710629	0.937693	0.348402	0.41426	other
ENSG00000108946:PRKAR1A	9959.57	0.0666476	0.0445944	1.49453	0.135038	0.180737	other
ENSG00000285509:TBCEL-TECTA	15.2144	0.066663	0.533861	0.12487	0.900627	0.919789	other
ENSG00000067829:IDH3G	3676.36	0.0667794	0.0618216	1.08019	0.280056	0.342576	other
ENSG00000122971:ACADS	805.795	0.0669409	0.0841325	0.79566	0.42623	0.492474	other
ENSG00000110429:FBXO3	2183.61	0.0670742	0.061577	1.08927	0.276033	0.338489	other
ENSG00000090857:PDPR	3917.71	0.0670832	0.0578154	1.1603	0.245927	0.306584	other
ENSG00000146670:CDCA5	6578.58	0.0672846	0.039959	1.68384	0.0922125	0.12847	other
ENSG00000084731:KIF3C	1071.56	0.0673364	0.0730894	0.921288	0.3569	0.422854	other
ENSG00000136504:KAT7	3090.85	0.0674172	0.0560424	1.20297	0.228988	0.287935	other
ENSG00000175087:PDIK1L	1101.68	0.0676166	0.0696655	0.970589	0.331753	0.397045	other
ENSG00000102543:CDADC1	593.826	0.0676444	0.092454	0.731655	0.464379	0.530298	other
ENSG00000166575:TMEM135	1379.19	0.0677861	0.0665143	1.01912	0.308145	0.372412	other
ENSG00000102007:PLP2	200.369	0.0678221	0.163781	0.414103	0.678799	0.729673	other
ENSG00000177943:MAMDC4	74.3436	0.0679241	0.23775	0.285695	0.775112	0.814811	other
ENSG00000122068:FYTTD1	3257.78	0.068093	0.0458981	1.48357	0.137923	0.184102	other
ENSG00000002919:SNX11	1603.86	0.0682009	0.066374	1.02752	0.304174	0.368014	other
ENSG00000143514:TP53BP2	5219.34	0.0682774	0.0460094	1.48399	0.137812	0.183971	other
ENSG00000142599:RERE	2318.72	0.0684101	0.056308	1.21493	0.224394	0.283097	other
ENSG00000164961:WASHC5	3021.68	0.0684218	0.053819	1.27133	0.203611	0.259791	other
ENSG00000122085:MTERF4	1685.48	0.0684299	0.0737012	0.928478	0.35316	0.418732	other
ENSG00000143195:ILDR2	1050.99	0.0685092	0.0889285	0.770385	0.441071	0.50706	other
ENSG00000107614:TRDMT1	573.06	0.0687016	0.102076	0.673041	0.500921	0.565968	other
ENSG00000054967:RELT	1280.21	0.0688001	0.0722161	0.952698	0.340743	0.406588	other
ENSG00000130309:COLGALT1	4559.56	0.0689347	0.0500666	1.37686	0.168556	0.220015	other
ENSG00000144406:UNC80	24.0334	0.0690886	0.44	0.15702	0.875229	0.898247	other
ENSG00000204305:AGER	105.318	0.0690962	0.208686	0.3311	0.740569	0.78494	other
ENSG00000188343:CIBAR1	1374.56	0.0692194	0.0831294	0.83267	0.405031	0.471542	other
ENSG00000121486:TRMT1L	1695.36	0.0692402	0.0651085	1.06346	0.287574	0.350611	other
ENSG00000117791:MTARC2	1070	0.0692533	0.0705655	0.981406	0.326393	0.391475	other
ENSG00000135638:EMX1	643.643	0.0695529	0.0974455	0.713763	0.475374	0.540881	other
ENSG00000101189:MRGBP	2351.55	0.0696798	0.0637179	1.09357	0.274145	0.33669	other
ENSG00000187187:ZNF546	262.51	0.0696831	0.127845	0.545058	0.585714	0.644576	other
ENSG00000167325:RRM1	13591.6	0.069776	0.0383163	1.82105	0.0685989	0.0984379	other
ENSG00000111642:CHD4	1457.16	0.0698805	0.0607571	1.15016	0.250077	0.31095	other
ENSG00000181619:GPR135	169.252	0.070068	0.174641	0.401211	0.688265	0.738292	other
ENSG00000123124:WWP1	2601.68	0.0701209	0.0585052	1.19854	0.230707	0.289868	other
ENSG00000132128:LRRC41	2939.09	0.0701634	0.0506114	1.38632	0.16565	0.216693	other
ENSG00000171606:ZNF274	1250.27	0.0702055	0.0722169	0.972149	0.330977	0.396313	other
ENSG00000105983:LMBR1	4691.69	0.0702592	0.0463208	1.5168	0.129318	0.173792	other
ENSG00000092140:G2E3	1922.18	0.0703122	0.0635354	1.10666	0.268441	0.330473	other
ENSG00000182552:RWDD4	1083.37	0.0703721	0.0741632	0.948882	0.342681	0.408527	other
ENSG00000011485:PPP5C	7808.07	0.0704941	0.0389268	1.81094	0.0701504	0.100474	other
ENSG00000164615:CAMLG	2788.19	0.0706752	0.0537401	1.31513	0.188467	0.242727	other
ENSG00000106733:NMRK1	693.059	0.0707291	0.0811476	0.871611	0.383421	0.449944	other
ENSG00000117479:SLC19A2	1681.91	0.070853	0.0637491	1.11144	0.26638	0.32819	other
ENSG00000141696:P3H4	3096.21	0.070861	0.0550262	1.28777	0.197826	0.25324	other
ENSG00000110090:CPT1A	4082.27	0.0708908	0.0554024	1.27956	0.200699	0.256439	other
ENSG00000102119:EMD	6240.39	0.0709159	0.0405798	1.74757	0.0805391	0.113859	other
ENSG00000213995:NAXD	1112.44	0.0710762	0.0783125	0.907598	0.364091	0.429923	other
ENSG00000099804:CDC34	3229.42	0.0710973	0.0599545	1.18585	0.23568	0.295241	other
ENSG00000112406:HECA	2033.71	0.0711162	0.0629488	1.12975	0.258583	0.320281	other
ENSG00000136813:ECPAS	5667.03	0.0711546	0.0536983	1.32508	0.185144	0.238981	other
ENSG00000264324:AC006030.1	17.8135	0.0711905	0.506207	0.140635	0.888158	0.909269	other
ENSG00000152213:ARL11	20.2338	0.0713384	0.468154	0.152382	0.878885	0.901549	other
ENSG00000090006:LTBP4	4672	0.0713459	0.0633783	1.12572	0.260286	0.321782	other
ENSG00000146828:SLC12A9	1800.58	0.0713518	0.0668698	1.06703	0.28596	0.348821	other
ENSG00000061273:HDAC7	1841.13	0.071374	0.0634107	1.12558	0.260342	0.321824	other
ENSG00000033327:GAB2	440.124	0.0714904	0.115557	0.618662	0.536139	0.598295	other
ENSG00000156469:MTERF3	1386.43	0.07151	0.0663567	1.07766	0.281185	0.343782	other
ENSG00000141040:ZNF287	338.546	0.0715415	0.113977	0.627682	0.530212	0.593198	other
ENSG00000121871:SLITRK3	603.084	0.0718384	0.0895484	0.80223	0.42242	0.488818	other
ENSG00000185352:HS6ST3	629.584	0.071863	0.0922144	0.779303	0.435801	0.502083	other
ENSG00000205356:TECPR1	1552.42	0.0718898	0.069848	1.02923	0.303371	0.367135	other
ENSG00000197008:ZNF138	1142.94	0.0720066	0.075717	0.950996	0.341606	0.407381	other
ENSG00000147457:CHMP7	1581.78	0.0720993	0.0567421	1.27065	0.203854	0.260054	other
ENSG00000106089:STX1A	430.161	0.0721026	0.105298	0.684749	0.493502	0.558946	other
ENSG00000090339:ICAM1	34.1033	0.0721422	0.390816	0.184594	0.853548	0.880513	other
ENSG00000139842:CUL4A	2775.89	0.0723184	0.0527285	1.37152	0.170212	0.221774	other
ENSG00000049089:COL9A2	222.025	0.0724726	0.157094	0.461334	0.644559	0.697973	other
ENSG00000134202:GSTM3	2869.09	0.0724855	0.0527782	1.3734	0.169629	0.221075	other
ENSG00000077238:IL4R	786.404	0.0724908	0.0869819	0.833401	0.404618	0.471276	other
ENSG00000178385:PLEKHM3	884.105	0.0725444	0.0735522	0.986298	0.323987	0.388979	other
ENSG00000148943:LIN7C	2687.16	0.0727814	0.0592155	1.22909	0.219037	0.277091	other
ENSG00000172366:MCRIP2	982.122	0.0728692	0.0990404	0.735752	0.461882	0.527949	other
ENSG00000149761:NUDT22	865.826	0.0730229	0.0819339	0.891242	0.372799	0.439054	other
ENSG00000132640:BTBD3	3125.94	0.0730409	0.052636	1.38766	0.165241	0.216178	other
ENSG00000156886:ITGAD	33.0431	0.0730555	0.399014	0.18309	0.854727	0.881288	other
ENSG00000148429:USP6NL	1169.47	0.0730559	0.0732164	0.997808	0.318372	0.383042	other
ENSG00000111364:DDX55	4357.18	0.0731279	0.0507659	1.44049	0.149728	0.197915	other
ENSG00000049245:VAMP3	4368.33	0.0732047	0.0532901	1.3737	0.169534	0.220999	other
ENSG00000142166:IFNAR1	3793.43	0.0732636	0.0480366	1.52516	0.127218	0.17129	other
ENSG00000103091:WDR59	3215.85	0.0733203	0.0518216	1.41486	0.15711	0.20678	other
ENSG00000101138:CSTF1	2476.15	0.073325	0.0608104	1.2058	0.227896	0.286762	other
ENSG00000103496:STX4	2288.94	0.073349	0.0595901	1.23089	0.218363	0.276329	other
ENSG00000104731:KLHDC4	2704.06	0.0734299	0.0530136	1.38511	0.166018	0.217056	other
ENSG00000205835:GMNC	11.014	0.0736153	0.720526	0.102169	0.918623	0.934853	other
ENSG00000167515:TRAPPC2L	1905.45	0.0736572	0.0679514	1.08397	0.278379	0.340959	other
ENSG00000100796:PPP4R3A	5877.35	0.0738757	0.0431422	1.71238	0.0868274	0.121744	other
ENSG00000159086:PAXBP1	6138.38	0.0738772	0.0590477	1.25115	0.210881	0.267668	other
ENSG00000150455:TIRAP	489.506	0.0738789	0.103242	0.71559	0.474244	0.540065	other
ENSG00000088002:SULT2B1	192.031	0.073957	0.168002	0.440214	0.659782	0.712582	other
ENSG00000023191:RNH1	4738.49	0.0740666	0.0557272	1.32909	0.183817	0.237503	other
ENSG00000100890:PRORP	419.643	0.0741653	0.109282	0.678661	0.497352	0.562731	other
ENSG00000067064:IDI1	7863.77	0.0742742	0.0428409	1.73372	0.0829673	0.116946	other
ENSG00000243335:KCTD7	938.349	0.0742928	0.081113	0.915917	0.359711	0.425623	other
ENSG00000250067:YJEFN3	642.185	0.0744527	0.105839	0.703454	0.481773	0.54734	other
ENSG00000172292:CERS6	2740.75	0.0745626	0.0553004	1.34832	0.177555	0.230342	other
ENSG00000183718:TRIM52	1366.67	0.0746902	0.0769213	0.970996	0.33155	0.396878	other
ENSG00000171467:ZNF318	3098.62	0.0748717	0.056085	1.33497	0.181887	0.235262	other
ENSG00000137074:APTX	2878.02	0.0749039	0.0553629	1.35296	0.176068	0.228556	other
ENSG00000198324:PHETA1	564.126	0.0749433	0.11867	0.631526	0.527697	0.590705	other
ENSG00000169217:CD2BP2	7978.51	0.0749619	0.0474089	1.58118	0.113838	0.154998	other
ENSG00000117906:RCN2	9069.36	0.0750126	0.0399853	1.87601	0.0606543	0.0882126	other
ENSG00000106400:ZNHIT1	3084.8	0.0750619	0.0517518	1.45042	0.146941	0.194713	other
ENSG00000132510:KDM6B	1609.18	0.0751197	0.0729105	1.0303	0.30287	0.366652	other
ENSG00000011304:PTBP1	23116.8	0.0751477	0.0485599	1.54753	0.121736	0.16457	other
ENSG00000186283:TOR3A	3377.58	0.0752575	0.0525043	1.43336	0.151756	0.200301	other
ENSG00000159069:FBXW5	2100.98	0.0752972	0.0681571	1.10476	0.269264	0.33143	other
ENSG00000135018:UBQLN1	9379.28	0.0754049	0.0408942	1.8439	0.0651974	0.0940756	other
ENSG00000198301:SDAD1	3396	0.0754069	0.0525038	1.43622	0.150941	0.199335	other
ENSG00000147454:SLC25A37	2279.93	0.0754495	0.0625117	1.20697	0.227445	0.286295	other
ENSG00000187792:ZNF70	979.629	0.075468	0.0826003	0.913653	0.360899	0.426749	other
ENSG00000166337:TAF10	228.126	0.0754779	0.14846	0.508404	0.61117	0.668047	other
ENSG00000139112:GABARAPL1	2441.29	0.0755183	0.0611421	1.23513	0.216783	0.274531	other
ENSG00000111641:NOP2	101.448	0.0757161	0.217606	0.34795	0.727878	0.774052	other
ENSG00000102125:TAZ	2322.34	0.0758078	0.0598252	1.26716	0.205099	0.261458	other
ENSG00000012963:UBR7	3226.48	0.0758478	0.0508725	1.49094	0.135977	0.181825	other
ENSG00000084090:STARD7	14863.7	0.0762028	0.0368372	2.06864	0.03858	0.0583931	other
ENSG00000065491:TBC1D22B	915.85	0.0762395	0.0811736	0.939215	0.34762	0.413458	other
ENSG00000105486:LIG1	4484.75	0.0765227	0.0475899	1.60796	0.107844	0.147521	other
ENSG00000229833:PET100	88.0583	0.0765524	0.227297	0.336795	0.736271	0.781247	other
ENSG00000164880:INTS1	6565.35	0.0765799	0.0538099	1.42316	0.154691	0.203857	other
ENSG00000107816:LZTS2	2974.52	0.0767567	0.0530828	1.44598	0.148182	0.196141	other
ENSG00000163001:CFAP36	2194.86	0.0769599	0.058939	1.30576	0.191636	0.246257	other
ENSG00000112319:EYA4	1621.59	0.0770761	0.0611018	1.26144	0.207151	0.2637	other
ENSG00000153406:NMRAL1	1449.72	0.0770762	0.0690683	1.11594	0.264447	0.326143	other
ENSG00000104783:KCNN4	13.613	0.0772841	0.576683	0.134015	0.893391	0.913629	other
ENSG00000184923:NUTM2A	344.034	0.0772941	0.120648	0.640657	0.521746	0.585283	other
ENSG00000139344:AMDHD1	97.0409	0.0773144	0.223417	0.346054	0.729302	0.77528	other
ENSG00000171596:NMUR1	62.6472	0.077341	0.282669	0.27361	0.784385	0.822856	other
ENSG00000101391:CDK5RAP1	2570.19	0.0773508	0.0586141	1.31966	0.186948	0.241007	other
ENSG00000134186:PRPF38B	13244.3	0.0773771	0.101698	0.760856	0.446743	0.51272	other
ENSG00000162062:TEDC2	1398.43	0.0774737	0.0692392	1.11893	0.26317	0.324818	other
ENSG00000160193:WDR4	1409.37	0.077539	0.0617476	1.25574	0.20921	0.266015	other
ENSG00000109065:NAT9	2269.04	0.0775633	0.0595323	1.30288	0.192617	0.247363	other
ENSG00000058262:SEC61A1	15458.2	0.0776304	0.0362596	2.14096	0.0322769	0.0496568	other
ENSG00000113761:ZNF346	1822.43	0.0777241	0.0608711	1.27686	0.201651	0.257563	other
ENSG00000044446:PHKA2	1965.13	0.0778211	0.0689965	1.1279	0.259363	0.320856	other
ENSG00000114405:C3orf14	1053.96	0.0780256	0.0779817	1.00056	0.317038	0.381846	other
ENSG00000127423:AUNIP	1396.07	0.0781241	0.0682105	1.14534	0.252069	0.313102	other
ENSG00000130159:ECSIT	1334.94	0.0781814	0.0752542	1.0389	0.298852	0.362306	other
ENSG00000109320:NFKB1	1140.93	0.0782225	0.0797503	0.980842	0.326671	0.391744	other
ENSG00000087460:GNAS	35925	0.0782264	0.0366615	2.13375	0.0328632	0.0504735	other
ENSG00000175213:ZNF408	611.814	0.0782347	0.0882774	0.886238	0.375489	0.441969	other
ENSG00000143384:MCL1	10013.8	0.0782932	0.0483057	1.62079	0.105064	0.144074	other
ENSG00000184481:FOXO4	1149.5	0.0783037	0.0772708	1.01337	0.310885	0.375282	other
ENSG00000241468:ATP5MF	5629.47	0.078327	0.0610244	1.28354	0.199304	0.254906	other
ENSG00000132600:PRMT7	2162.61	0.0783309	0.0574757	1.36285	0.172929	0.224907	other
ENSG00000089053:ANAPC5	9623.03	0.0783469	0.0414923	1.88823	0.0589953	0.0859937	other
ENSG00000078269:SYNJ2	1219.06	0.0784337	0.0695307	1.12804	0.259302	0.32084	other
ENSG00000165516:KLHDC2	2229.43	0.078451	0.0674722	1.16272	0.244945	0.305465	other
ENSG00000198862:LTN1	2893.6	0.0784524	0.0606907	1.29266	0.196129	0.251224	other
ENSG00000113356:POLR3G	1731.68	0.0787677	0.0624656	1.26098	0.207317	0.263864	other
ENSG00000131238:PPT1	8352.91	0.0787769	0.0401384	1.96263	0.0496889	0.0735224	other
ENSG00000164548:TRA2A	5823	0.0787878	0.0642819	1.22566	0.220326	0.278478	other
ENSG00000180423:HARBI1	215.878	0.0788022	0.142708	0.552192	0.580817	0.639822	other
ENSG00000125457:MIF4GD	1313.31	0.0788581	0.0759497	1.03829	0.299134	0.362617	other
ENSG00000214562:NUTM2D	315.416	0.0789418	0.121441	0.650044	0.515664	0.580167	other
ENSG00000167705:RILP	222	0.0792873	0.138863	0.570976	0.568016	0.6288	other
ENSG00000143398:PIP5K1A	11165.7	0.0793788	0.0473567	1.67619	0.0937012	0.130254	other
ENSG00000180855:ZNF443	178.099	0.0794246	0.157991	0.502717	0.615163	0.671749	other
ENSG00000203880:PCMTD2	2403.68	0.079444	0.0558388	1.42274	0.154812	0.203998	other
ENSG00000163882:POLR2H	2764.19	0.079518	0.0563158	1.412	0.157949	0.207676	other
ENSG00000143612:C1orf43	12319	0.0795399	0.0364531	2.18198	0.029111	0.0452405	other
ENSG00000189308:LIN54	1770.8	0.079555	0.063449	1.25384	0.209899	0.266657	other
ENSG00000072786:STK10	1754.75	0.0795711	0.0626384	1.27032	0.203969	0.26015	other
ENSG00000065833:ME1	1954.62	0.0795896	0.0600541	1.3253	0.185072	0.23891	other
ENSG00000143156:NME7	967.174	0.0797478	0.0753904	1.0578	0.290148	0.353181	other
ENSG00000100811:YY1	7663.17	0.0799043	0.0403549	1.98004	0.0476991	0.0708549	other
ENSG00000090971:NAT14	1802.33	0.079922	0.0717643	1.11367	0.26542	0.327202	other
ENSG00000100099:HPS4	3817.17	0.0800654	0.0582139	1.37537	0.169018	0.220458	other
ENSG00000105619:TFPT	794.504	0.0800862	0.082261	0.973562	0.330274	0.395603	other
ENSG00000153113:CAST	5275.69	0.0800893	0.0446279	1.7946	0.0727169	0.103789	other
ENSG00000151065:DCP1B	783.424	0.0801238	0.0814887	0.983251	0.325484	0.390581	other
ENSG00000126698:DNAJC8	15635.4	0.0802456	0.0400997	2.00115	0.0453758	0.0677041	other
ENSG00000125826:RBCK1	2029.11	0.0806027	0.0568394	1.41808	0.156168	0.205634	other
ENSG00000136122:BORA	2538.63	0.080625	0.052901	1.52407	0.12749	0.17164	other
ENSG00000198018:ENTPD7	2484.14	0.0807297	0.0546487	1.47725	0.139609	0.186128	other
ENSG00000129691:ASH2L	3364.77	0.0808969	0.0501348	1.61359	0.106616	0.146008	other
ENSG00000171824:EXOSC10	7398.61	0.0809439	0.0510504	1.58557	0.112837	0.153767	other
ENSG00000198298:ZNF485	126.244	0.0810643	0.198779	0.407812	0.683412	0.733756	other
ENSG00000162604:TM2D1	1658.07	0.0810965	0.0585149	1.38591	0.165774	0.216816	other
ENSG00000139718:SETD1B	1704.69	0.0812323	0.0605891	1.34071	0.180015	0.233134	other
ENSG00000188582:PAQR9	236.04	0.0812444	0.1595	0.509371	0.610492	0.667509	other
ENSG00000145642:SHISAL2B	54.3254	0.0813091	0.285794	0.284502	0.776025	0.815676	other
ENSG00000101577:LPIN2	1026.24	0.0815309	0.0763789	1.06745	0.285767	0.348614	other
ENSG00000147613:PSKH2	43.9425	0.081557	0.334872	0.243547	0.807582	0.842694	other
ENSG00000163382:NAXE	6340.11	0.081593	0.0453837	1.79785	0.0722008	0.103103	other
ENSG00000165527:ARF6	5858.35	0.0816552	0.0421912	1.93536	0.0529458	0.0778694	other
ENSG00000128789:PSMG2	1494.6	0.0818438	0.0654827	1.24985	0.211353	0.268219	other
ENSG00000175279:CENPS	115.846	0.0818879	0.20229	0.404804	0.685621	0.735689	other
ENSG00000116260:QSOX1	2528.85	0.0819543	0.0500652	1.63695	0.101641	0.140006	other
ENSG00000107742:SPOCK2	83.333	0.0819659	0.255788	0.320445	0.748631	0.791969	other
ENSG00000108344:PSMD3	7879.54	0.0820324	0.0442986	1.85181	0.0640537	0.0925891	other
ENSG00000172273:HINFP	987.808	0.0820597	0.0743294	1.104	0.269593	0.331757	other
ENSG00000125676:THOC2	11733	0.0820736	0.0452119	1.81531	0.0694763	0.0995778	other
ENSG00000065615:CYB5R4	1186.05	0.082144	0.0670517	1.22508	0.220543	0.278703	other
ENSG00000143653:SCCPDH	2396.49	0.0821612	0.0585396	1.40352	0.160463	0.210687	other
ENSG00000131323:TRAF3	2020.29	0.0821843	0.0577146	1.42398	0.154453	0.203637	other
ENSG00000198815:FOXJ3	3283.19	0.0821944	0.0535813	1.53401	0.125027	0.168623	other
ENSG00000115415:STAT1	3227.47	0.0822698	0.155296	0.529762	0.596277	0.654251	other
ENSG00000117318:ID3	1436.47	0.0822748	0.0850989	0.966814	0.333637	0.398968	other
ENSG00000132394:EEFSEC	1284.43	0.0823156	0.0828428	0.993636	0.3204	0.385154	other
ENSG00000119720:NRDE2	1888.68	0.0823204	0.0701372	1.1737	0.240513	0.300563	other
ENSG00000198887:SMC5	3716.77	0.0826134	0.0469398	1.75999	0.0784102	0.111155	other
ENSG00000122378:PRXL2A	3090.21	0.0826233	0.0514007	1.60743	0.107959	0.147637	other
ENSG00000121058:COIL	3517.35	0.0826513	0.0515183	1.60431	0.108646	0.148533	other
ENSG00000225899:FRG2B	16.4632	0.0826924	0.593711	0.139281	0.889228	0.910149	other
ENSG00000159210:SNF8	6139.54	0.0828307	0.0529175	1.56528	0.117517	0.159405	other
ENSG00000171867:PRNP	2416.92	0.0829292	0.071929	1.15293	0.248939	0.309775	other
ENSG00000197619:ZNF615	366.654	0.0829996	0.118742	0.698991	0.484558	0.550156	other
ENSG00000069329:VPS35	7044.56	0.0830083	0.0478535	1.73463	0.0828058	0.116742	other
ENSG00000164045:CDC25A	7199.24	0.083176	0.0387818	2.14472	0.0319754	0.0492403	other
ENSG00000006377:DLX6	399.443	0.0832967	0.110999	0.750425	0.452999	0.518783	other
ENSG00000121864:ZNF639	1909.49	0.0833783	0.0564489	1.47706	0.139661	0.18618	other
ENSG00000120539:MASTL	3107.01	0.0834783	0.0564876	1.47782	0.139457	0.185943	other
ENSG00000215126:CBWD6	3452.92	0.0835146	0.0607602	1.37449	0.169288	0.220751	other
ENSG00000066468:FGFR2	2704.03	0.0835438	0.0518601	1.61094	0.107192	0.146698	other
ENSG00000124343:XG	26.8849	0.0836718	0.387522	0.215915	0.829054	0.86061	other
ENSG00000126733:DACH2	134.365	0.0839983	0.174001	0.482746	0.629276	0.684409	other
ENSG00000118260:CREB1	1768.55	0.0840641	0.0611839	1.37396	0.169454	0.220928	other
ENSG00000133895:MEN1	5050.92	0.0840769	0.0512762	1.63969	0.10107	0.13934	other
ENSG00000104447:TRPS1	969.761	0.0841142	0.0841432	0.999655	0.317477	0.382183	other
ENSG00000137824:RMDN3	1390.9	0.0841372	0.0837541	1.00457	0.315102	0.379736	other
ENSG00000165490:DDIAS	1292.09	0.0843514	0.0694171	1.21514	0.224314	0.283021	other
ENSG00000004487:KDM1A	9411.14	0.0844134	0.0382616	2.20622	0.0273689	0.0426897	other
ENSG00000162817:C1orf115	1318.26	0.0844257	0.0642158	1.31472	0.188605	0.24286	other
ENSG00000105053:VRK3	1763.7	0.0844883	0.0614177	1.37564	0.168934	0.220389	other
ENSG00000132646:PCNA	12173.8	0.0845267	0.0423418	1.99629	0.0459019	0.0684536	other
ENSG00000150636:CCDC102B	137.652	0.0845561	0.195423	0.432684	0.665245	0.717299	other
ENSG00000072518:MARK2	3599.39	0.084796	0.0574894	1.47499	0.140216	0.186834	other
ENSG00000124333:VAMP7	3396.01	0.0848583	0.054024	1.57075	0.11624	0.157941	other
ENSG00000144580:CNOT9	6177.85	0.0848918	0.041285	2.05624	0.0397595	0.0599829	other
ENSG00000137871:ZNF280D	682.812	0.0849429	0.0960426	0.884429	0.376465	0.44302	other
ENSG00000004848:ARX	23.3671	0.0849898	0.440219	0.193063	0.84691	0.874982	other
ENSG00000110756:HPS5	2204.87	0.0851039	0.0568843	1.49609	0.134631	0.180208	other
ENSG00000106049:HIBADH	2258.2	0.0851144	0.0555178	1.5331	0.125251	0.168848	other
ENSG00000101654:RNMT	2263	0.0852009	0.0597307	1.42642	0.153748	0.202819	other
ENSG00000162434:JAK1	6477.69	0.0853121	0.0459557	1.8564	0.0633965	0.0917406	other
ENSG00000141665:FBXO15	18.0097	0.0854163	0.474966	0.179837	0.857281	0.883542	other
ENSG00000182400:TRAPPC6B	2172.11	0.0855041	0.0653888	1.30763	0.191	0.245484	other
ENSG00000124783:SSR1	12794.8	0.0856317	0.0383126	2.23508	0.0254122	0.0399014	other
ENSG00000198663:C6orf89	4472.69	0.0856955	0.047415	1.80735	0.0707074	0.101141	other
ENSG00000047315:POLR2B	14123.8	0.0858028	0.0376833	2.27694	0.0227895	0.03613	other
ENSG00000137876:RSL24D1	3680.84	0.0859075	0.0620357	1.38481	0.166111	0.217158	other
ENSG00000136371:MTHFS	76.1219	0.0859446	0.295112	0.291227	0.770877	0.81106	other
ENSG00000134769:DTNA	2335.59	0.0859632	0.0571879	1.50317	0.132795	0.177999	other
ENSG00000114626:ABTB1	430.143	0.0859974	0.114209	0.752983	0.45146	0.517309	other
ENSG00000129460:NGDN	2384.18	0.0860903	0.0570892	1.508	0.131555	0.176551	other
ENSG00000168765:GSTM4	1603.14	0.0861483	0.0726062	1.18651	0.235419	0.294966	other
ENSG00000126790:L3HYPDH	373.241	0.0861771	0.133551	0.645274	0.51875	0.582683	other
ENSG00000157778:PSMG3	3499.74	0.0862081	0.0476164	1.81047	0.0702229	0.100558	other
ENSG00000168209:DDIT4	4697.99	0.0862195	0.0490609	1.7574	0.0788498	0.111712	other
ENSG00000132463:GRSF1	6621.13	0.0862596	0.0448206	1.92455	0.0542855	0.0796203	other
ENSG00000072571:HMMR	3703.27	0.0864434	0.05847	1.47842	0.139295	0.185743	other
ENSG00000126467:TSKS	52.9176	0.0864996	0.299966	0.288364	0.773068	0.813153	other
ENSG00000131051:RBM39	13267.5	0.0866384	0.0424572	2.0406	0.0412903	0.0620648	other
ENSG00000108592:FTSJ3	7994.26	0.0868913	0.0380414	2.28412	0.0223642	0.0355073	other
ENSG00000187147:RNF220	4106.38	0.0869071	0.0533162	1.63003	0.103095	0.141738	other
ENSG00000145703:IQGAP2	2409.51	0.0869409	0.0616634	1.40993	0.158561	0.208385	other
ENSG00000178053:MLF1	1794.8	0.0869898	0.0635527	1.36878	0.171067	0.222748	other
ENSG00000066422:ZBTB11	2315.09	0.0870284	0.0605402	1.43753	0.150567	0.198878	other
ENSG00000178982:EIF3K	7215.24	0.0870925	0.0526141	1.65531	0.097862	0.135371	other
ENSG00000118600:RXYLT1	849.986	0.0871166	0.0796714	1.09345	0.274197	0.336725	other
ENSG00000087253:LPCAT2	1284.63	0.0871448	0.0662268	1.31585	0.188223	0.24248	other
ENSG00000176894:PXMP2	271.97	0.0871708	0.141088	0.617847	0.536676	0.598756	other
ENSG00000175467:SART1	4415.95	0.0873121	0.0538049	1.62275	0.104642	0.143591	other
ENSG00000067560:RHOA	25559.5	0.087362	0.0367693	2.37595	0.0175039	0.0283145	other
ENSG00000021300:PLEKHB1	1434.12	0.0873956	0.075995	1.15002	0.250137	0.31097	other
ENSG00000138433:CIR1	1672.85	0.0874177	0.0716012	1.2209	0.222125	0.280505	other
ENSG00000169021:UQCRFS1	5328.93	0.0874265	0.0536263	1.63029	0.10304	0.141698	other
ENSG00000213139:CRYGS	90.9439	0.087464	0.251155	0.348248	0.727654	0.773871	other
ENSG00000185909:KLHDC8B	793.241	0.0875174	0.083734	1.04518	0.295938	0.359257	other
ENSG00000108826:MRPL27	2152.27	0.08754	0.0668144	1.3102	0.190129	0.244518	other
ENSG00000171604:CXXC5	673.199	0.0875866	0.104153	0.840939	0.400382	0.467334	other
ENSG00000136153:LMO7	2304.74	0.0876598	0.0639999	1.36969	0.170785	0.22242	other
ENSG00000170485:NPAS2	700.335	0.0877086	0.095683	0.916658	0.359322	0.425268	other
ENSG00000105058:FAM32A	3428.24	0.0877796	0.0547997	1.60182	0.109194	0.149241	other
ENSG00000164091:WDR82	10236.1	0.0878368	0.0354611	2.47699	0.0132495	0.0218748	other
ENSG00000144233:AMMECR1L	2332.89	0.087861	0.0657351	1.33659	0.181356	0.234681	other
ENSG00000127022:CANX	68446.7	0.0878991	0.0373892	2.35092	0.0187269	0.0301522	other
ENSG00000078804:TP53INP2	1092.95	0.0879271	0.0750134	1.17215	0.241136	0.301237	other
ENSG00000165424:ZCCHC24	1401.19	0.087968	0.0779918	1.12791	0.259356	0.320856	other
ENSG00000101161:PRPF6	5313.14	0.0884724	0.0447456	1.97723	0.0480154	0.0712879	other
ENSG00000099381:SETD1A	5998.01	0.0885464	0.0515688	1.71705	0.0859693	0.120623	other
ENSG00000101856:PGRMC1	14509	0.0886324	0.0349093	2.53894	0.0111189	0.0186351	other
ENSG00000184209:SNRNP35	1085.03	0.0888991	0.0779119	1.14102	0.253861	0.314948	other
ENSG00000104231:ZFAND1	2606.26	0.0889069	0.0578054	1.53804	0.12404	0.167448	other
ENSG00000139194:RBP5	25.4242	0.0889769	0.406035	0.219136	0.826544	0.858572	other
ENSG00000146054:TRIM7	329.444	0.0890511	0.117423	0.758378	0.448224	0.514093	other
ENSG00000047932:GOPC	4177.79	0.0890748	0.0498922	1.78534	0.0742054	0.105735	other
ENSG00000125630:POLR1B	3448.64	0.0892423	0.0569416	1.56726	0.117054	0.158881	other
ENSG00000163291:PAQR3	2283.15	0.0892871	0.0517877	1.7241	0.0846904	0.119061	other
ENSG00000176619:LMNB2	17857.2	0.0894318	0.044854	1.99384	0.0461693	0.0688238	other
ENSG00000139436:GIT2	1680.65	0.0895229	0.0628948	1.42338	0.154627	0.203811	other
ENSG00000144810:COL8A1	26.3332	0.0897005	0.455402	0.19697	0.843851	0.872636	other
ENSG00000197024:ZNF398	1878.5	0.08994	0.0595432	1.5105	0.130916	0.175759	other
ENSG00000204388:HSPA1B	9924.62	0.0900132	0.0501628	1.79442	0.0727458	0.10382	other
ENSG00000077080:ACTL6B	11.761	0.0900725	0.599723	0.15019	0.880615	0.902873	other
ENSG00000167323:STIM1	2472.15	0.0901527	0.052196	1.7272	0.0841326	0.118392	other
ENSG00000136160:EDNRB	320.56	0.090179	0.133586	0.675065	0.499634	0.564869	other
ENSG00000179820:MYADM	2081.57	0.0901896	0.0743122	1.21366	0.224878	0.283634	other
ENSG00000061676:NCKAP1	8876.79	0.0902223	0.0523052	1.72492	0.0845421	0.118911	other
ENSG00000131067:GGT7	2759.3	0.0902787	0.0560144	1.61171	0.107026	0.146499	other
ENSG00000165806:CASP7	1855.42	0.0904759	0.0651052	1.38969	0.164624	0.215488	other
ENSG00000134909:ARHGAP32	1275.28	0.0906188	0.0704496	1.28629	0.198341	0.253741	other
ENSG00000143028:SYPL2	1357.73	0.090625	0.0689059	1.3152	0.188443	0.242727	other
ENSG00000070423:RNF126	3897.59	0.0909576	0.0644446	1.41141	0.158124	0.207869	other
ENSG00000272916:AC022400.5	28.0299	0.0909581	0.394451	0.230594	0.81763	0.851082	other
ENSG00000014824:SLC30A9	5909.88	0.0909698	0.0419685	2.16758	0.0301909	0.0467322	other
ENSG00000132274:TRIM22	26.3211	0.0910812	0.45059	0.202137	0.839809	0.869518	other
ENSG00000168883:USP39	4282.6	0.0910983	0.0511519	1.78094	0.0749227	0.106673	other
ENSG00000151376:ME3	15.5266	0.0911876	0.51494	0.177084	0.859443	0.885015	other
ENSG00000114520:SNX4	2658.71	0.0912711	0.0532965	1.71252	0.0868015	0.12172	other
ENSG00000170606:HSPA4	15163.1	0.0913037	0.0393486	2.32038	0.0203204	0.0325091	other
ENSG00000107021:TBC1D13	2216.98	0.0913241	0.0609305	1.49882	0.13392	0.179373	other
ENSG00000198001:IRAK4	1083.16	0.0913568	0.0808303	1.13023	0.25838	0.320057	other
ENSG00000122507:BBS9	803.955	0.0914762	0.0804543	1.137	0.25554	0.316922	other
ENSG00000189366:ALG1L	350.207	0.0914765	0.121569	0.752463	0.451773	0.517577	other
ENSG00000130529:TRPM4	791.218	0.0916255	0.0911676	1.00502	0.314886	0.379508	other
ENSG00000132963:POMP	6254.73	0.0916915	0.0531932	1.72375	0.0847538	0.119139	other
ENSG00000085491:SLC25A24	2408.75	0.0917015	0.071906	1.2753	0.202204	0.258201	other
ENSG00000105329:TGFB1	2017.93	0.0918861	0.0780102	1.17787	0.238847	0.298662	other
ENSG00000166452:AKIP1	1142.25	0.0919318	0.0792738	1.15967	0.246182	0.306821	other
ENSG00000127452:FBXL12	1431.91	0.0920839	0.0674947	1.36431	0.17247	0.224351	other
ENSG00000166275:BORCS7	820.346	0.0921047	0.082339	1.1186	0.263309	0.324962	other
ENSG00000188732:FAM221A	328.569	0.0921105	0.135744	0.678563	0.497415	0.562757	other
ENSG00000196437:ZNF569	660.921	0.0921212	0.0945266	0.974554	0.329782	0.39508	other
ENSG00000115446:UNC50	1636.27	0.0922285	0.0734755	1.25523	0.209396	0.266182	other
ENSG00000188690:UROS	5467.98	0.0922844	0.0423796	2.17757	0.0294382	0.0456898	other
ENSG00000130702:LAMA5	3881.48	0.0923425	0.0664981	1.38865	0.16494	0.215862	other
ENSG00000095906:NUBP2	2869.42	0.0925823	0.0673221	1.37521	0.169065	0.2205	other
ENSG00000179021:C3orf38	1590.71	0.0925992	0.0601704	1.53895	0.123817	0.167194	other
ENSG00000100147:CCDC134	275.174	0.0926604	0.128806	0.71938	0.471907	0.5377	other
ENSG00000175691:ZNF77	521.511	0.0926646	0.102201	0.906694	0.364569	0.430452	other
ENSG00000108733:PEX12	302.024	0.0927096	0.129794	0.714285	0.475051	0.540642	other
ENSG00000121892:PDS5A	5079.97	0.0927357	0.0587466	1.57857	0.114435	0.155733	other
ENSG00000008083:JARID2	2897.26	0.0927466	0.05343	1.73585	0.0825899	0.116461	other
ENSG00000114988:LMAN2L	780.62	0.0927511	0.0892221	1.03955	0.298548	0.361967	other
ENSG00000162461:SLC25A34	21.7511	0.0929031	0.441452	0.210449	0.833317	0.863977	other
ENSG00000157502:PWWP3B	347.61	0.0929109	0.122608	0.757787	0.448578	0.514457	other
ENSG00000168564:CDKN2AIP	862.908	0.0929423	0.0778886	1.19327	0.232763	0.29212	other
ENSG00000115507:OTX1	303.422	0.0930024	0.141981	0.655036	0.512445	0.577335	other
ENSG00000148158:SNX30	1971.87	0.0931282	0.0553775	1.6817	0.0926277	0.128973	other
ENSG00000161405:IKZF3	56.3983	0.0931742	0.286338	0.3254	0.744879	0.788869	other
ENSG00000165792:METTL17	3702.15	0.0933919	0.0494701	1.88785	0.0590467	0.0860599	other
ENSG00000115226:FNDC4	487.366	0.0934135	0.0971038	0.961996	0.336052	0.401489	other
ENSG00000226763:SRRM5	88.937	0.0934277	0.224951	0.415325	0.677904	0.728929	other
ENSG00000143393:PI4KB	5180.12	0.0934643	0.0420515	2.22261	0.0262418	0.0410741	other
ENSG00000169598:DFFB	930.955	0.0934708	0.0746079	1.25283	0.210269	0.267038	other
ENSG00000172014:ANKRD20A4P	176.774	0.093601	0.165932	0.564094	0.57269	0.63271	other
ENSG00000181481:RNF135	761.512	0.093629	0.0848127	1.10395	0.269615	0.331757	other
ENSG00000184007:PTP4A2	13584	0.0937405	0.0450082	2.08275	0.0372745	0.0565896	other
ENSG00000151292:CSNK1G3	2274.02	0.0937961	0.0589772	1.59038	0.111749	0.152501	other
ENSG00000100014:SPECC1L	2307.44	0.0938406	0.053333	1.75952	0.0784888	0.111255	other
ENSG00000105708:ZNF14	259.013	0.0939299	0.145351	0.646227	0.518132	0.582399	other
ENSG00000091640:SPAG7	1483.64	0.0940797	0.0719457	1.30765	0.190992	0.245484	other
ENSG00000177058:SLC38A9	1264.22	0.0940815	0.0747388	1.2588	0.208101	0.264769	other
ENSG00000135108:FBXO21	3355.42	0.0940942	0.0506249	1.85865	0.0630763	0.091323	other
ENSG00000127663:KDM4B	1780.84	0.0942219	0.0690166	1.36521	0.172188	0.224045	other
ENSG00000119684:MLH3	136.772	0.0942616	0.170159	0.553963	0.579604	0.638881	other
ENSG00000128011:LRFN1	1510.97	0.0942773	0.0845835	1.11461	0.265019	0.326764	other
ENSG00000108654:DDX5	44792.1	0.0943939	0.0413625	2.28211	0.0224826	0.0356749	other
ENSG00000064490:RFXANK	2424.35	0.094438	0.0602074	1.56854	0.116754	0.158535	other
ENSG00000089195:TRMT6	3189.31	0.0947675	0.0570338	1.6616	0.0965923	0.133859	other
ENSG00000198945:L3MBTL3	1334.53	0.0947803	0.0699854	1.35429	0.175645	0.228028	other
ENSG00000152454:ZNF256	272.753	0.0951278	0.130304	0.730047	0.465362	0.531251	other
ENSG00000033800:PIAS1	2127.73	0.0951382	0.062474	1.52284	0.127798	0.172038	other
ENSG00000132429:POPDC3	734.577	0.0952428	0.0876273	1.08691	0.277078	0.339539	other
ENSG00000131475:VPS25	7058.14	0.0952594	0.0476037	2.00109	0.0453824	0.0677068	other
ENSG00000154146:NRGN	1885.79	0.0953549	0.136096	0.700643	0.483526	0.549114	other
ENSG00000182831:C16orf72	4140.6	0.0954227	0.0466948	2.04354	0.040999	0.0616977	other
ENSG00000008405:CRY1	1848.32	0.0954595	0.0545621	1.74956	0.0801947	0.113438	other
ENSG00000186866:POFUT2	1848.38	0.0954751	0.0611369	1.56166	0.118368	0.160456	other
ENSG00000196873:CBWD3	3807.29	0.0955572	0.0552255	1.73031	0.083575	0.117711	other
ENSG00000112208:BAG2	970.814	0.0957579	0.0852218	1.12363	0.261169	0.32268	other
ENSG00000226784:PGAM4	301.648	0.0957625	0.142477	0.672124	0.501505	0.566447	other
ENSG00000116213:WRAP73	2435.18	0.09582	0.0522718	1.83311	0.0667863	0.0960804	other
ENSG00000148175:STOM	2737.27	0.0958509	0.0518682	1.84797	0.0646066	0.0933135	other
ENSG00000146676:PURB	3292.02	0.0960092	0.0582543	1.64811	0.0993311	0.137127	other
ENSG00000122515:ZMIZ2	2489.5	0.0961458	0.0619125	1.55293	0.12044	0.163017	other
ENSG00000212864:RNF208	384.009	0.0962055	0.148334	0.648575	0.516613	0.581099	other
ENSG00000152409:JMY	1804.52	0.0962474	0.0576641	1.66911	0.0950963	0.13204	other
ENSG00000198624:CCDC69	699.788	0.0963015	0.0810527	1.18813	0.23478	0.294319	other
ENSG00000130559:CAMSAP1	2046.7	0.0963044	0.0647658	1.48696	0.137024	0.183038	other
ENSG00000101464:PIGU	1219.84	0.0963095	0.0660113	1.45899	0.144569	0.191905	other
ENSG00000130783:CCDC62	44.25	0.0963149	0.336335	0.286366	0.774598	0.814413	other
ENSG00000126215:XRCC3	3919.07	0.0963593	0.0493044	1.95437	0.0506571	0.0748232	other
ENSG00000213694:S1PR3	410.537	0.0964208	0.114995	0.838476	0.401764	0.468567	other
ENSG00000185761:ADAMTSL5	127.137	0.0965211	0.192439	0.501567	0.615972	0.672224	other
ENSG00000138376:BARD1	1369.07	0.0965678	0.0722424	1.33672	0.181314	0.234648	other
ENSG00000152382:TADA1	1504.7	0.0965913	0.0760595	1.26994	0.204105	0.260282	other
ENSG00000115286:NDUFS7	2941.07	0.0965927	0.0652615	1.48009	0.13885	0.185236	other
ENSG00000157110:RBPMS	363.605	0.0967089	0.110297	0.876802	0.380594	0.447246	other
ENSG00000213398:LCAT	93.6096	0.0967192	0.228271	0.423703	0.671782	0.723157	other
ENSG00000240065:PSMB9	94.0689	0.0967227	0.225008	0.429864	0.667295	0.719132	other
ENSG00000087206:UIMC1	2406.34	0.0967388	0.0627188	1.54242	0.122971	0.16613	other
ENSG00000086717:PPEF1	114.221	0.0967401	0.194745	0.496752	0.619364	0.675363	other
ENSG00000139629:GALNT6	950.77	0.0968184	0.0741228	1.30619	0.191488	0.246089	other
ENSG00000164171:ITGA2	788.305	0.0970729	0.0902523	1.07557	0.282119	0.344777	other
ENSG00000137500:CCDC90B	1059.01	0.0971339	0.0917371	1.05883	0.289677	0.352728	other
ENSG00000188766:SPRED3	117.005	0.0971635	0.209293	0.464246	0.642471	0.696184	other
ENSG00000160917:CPSF4	2620.01	0.0971757	0.0649236	1.49677	0.134453	0.180021	other
ENSG00000125741:OPA3	2057.13	0.0972506	0.0551785	1.76247	0.0779897	0.110645	other
ENSG00000203666:EFCAB2	402.169	0.0973113	0.116778	0.8333	0.404676	0.471276	other
ENSG00000108055:SMC3	14254.5	0.0973449	0.0520392	1.87061	0.0613995	0.0891823	other
ENSG00000162989:KCNJ3	121.761	0.0973673	0.204636	0.475806	0.634212	0.688711	other
ENSG00000185252:ZNF74	1960.64	0.0973863	0.063345	1.5374	0.124196	0.167613	other
ENSG00000198554:WDHD1	3714.96	0.0974574	0.0576645	1.69008	0.0910135	0.126959	other
ENSG00000152822:GRM1	10.6838	0.0975327	0.660959	0.147562	0.882688	0.904677	other
ENSG00000126522:ASL	651.972	0.0976778	0.0966205	1.01094	0.312044	0.376555	other
ENSG00000176209:SMIM19	790.082	0.0976854	0.0867488	1.12607	0.260135	0.321651	other
ENSG00000177548:RABEP2	738.316	0.097751	0.0903388	1.08205	0.279231	0.341683	other
ENSG00000156170:NDUFAF6	897.277	0.097779	0.0864028	1.13167	0.257775	0.319336	other
ENSG00000174574:AKIRIN1	7271.42	0.0981183	0.044433	2.20823	0.027228	0.0424885	other
ENSG00000236287:ZBED5	2780.77	0.0981576	0.0634147	1.54787	0.121654	0.164475	other
ENSG00000100413:POLR3H	3926.17	0.0983855	0.056061	1.75497	0.0792641	0.112288	other
ENSG00000100395:L3MBTL2	3023.11	0.0984013	0.0525517	1.87247	0.061142	0.0888351	other
ENSG00000100393:EP300	4902.83	0.0984459	0.0505335	1.94813	0.0513992	0.0758038	other
ENSG00000112592:TBP	1940.82	0.0985204	0.0618642	1.59253	0.111266	0.151885	other
ENSG00000101310:SEC23B	6101.67	0.0987911	0.0515726	1.91557	0.0554193	0.0811343	other
ENSG00000058404:CAMK2B	671.875	0.0989822	0.0995058	0.994738	0.319864	0.384574	other
ENSG00000178852:EFCAB13	26.3878	0.0990015	0.38836	0.254922	0.798783	0.835086	other
ENSG00000074696:HACD3	14033.6	0.0990602	0.0373032	2.65554	0.0079182	0.0136211	other
ENSG00000120733:KDM3B	4767.7	0.0990796	0.0439153	2.25615	0.0240612	0.0379706	other
ENSG00000119042:SATB2	1899.1	0.0993376	0.0638711	1.55528	0.119879	0.162303	other
ENSG00000065559:MAP2K4	2808.87	0.0993418	0.0573	1.73371	0.0829688	0.116946	other
ENSG00000187391:MAGI2	205.049	0.0993605	0.155828	0.63763	0.523715	0.586978	other
ENSG00000188906:LRRK2	167.615	0.0993998	0.162162	0.612967	0.539898	0.602117	other
ENSG00000186665:C17orf58	1365.39	0.0995441	0.0660422	1.50728	0.131739	0.176748	other
ENSG00000006194:ZNF263	1795.97	0.0996506	0.057649	1.72857	0.0838853	0.118102	other
ENSG00000163793:DNAJC5G	53.0136	0.0997243	0.325472	0.306399	0.759301	0.801314	other
ENSG00000137409:MTCH1	8922.3	0.0997474	0.0414788	2.40478	0.0161822	0.0263155	other
ENSG00000215217:C5orf49	14.8856	0.099816	0.544395	0.183352	0.854522	0.881203	other
ENSG00000100206:DMC1	1144.96	0.0998473	0.0656037	1.52198	0.128015	0.172298	other
ENSG00000132286:TIMM10B	1441.4	0.100002	0.0715813	1.39704	0.162402	0.21289	other
ENSG00000152942:RAD17	2624.61	0.100116	0.0548652	1.82476	0.0680371	0.0977096	other
ENSG00000100519:PSMC6	4216.73	0.100242	0.0538592	1.86119	0.0627173	0.0908581	other
ENSG00000108671:PSMD11	8630.61	0.100245	0.0406989	2.4631	0.013774	0.0226604	other
ENSG00000174749:FAM241A	960.181	0.100262	0.0869567	1.15301	0.248905	0.30976	other
ENSG00000030066:NUP160	6699.43	0.100264	0.0536384	1.86925	0.0615879	0.0894469	other
ENSG00000171877:FRMD5	360.405	0.100277	0.119267	0.840772	0.400476	0.467406	other
ENSG00000164442:CITED2	1948.81	0.100349	0.0685689	1.46348	0.143337	0.190517	other
ENSG00000214226:C17orf67	181.928	0.100421	0.177141	0.566899	0.570782	0.631079	other
ENSG00000160781:PAQR6	530.625	0.100484	0.107776	0.932344	0.351159	0.41684	other
ENSG00000160094:ZNF362	2012.33	0.100541	0.0675252	1.48895	0.136501	0.182424	other
ENSG00000171617:ENC1	800.016	0.10058	0.0871224	1.15447	0.248307	0.309095	other
ENSG00000110075:PPP6R3	7228.54	0.100698	0.0423438	2.37809	0.0174024	0.0281662	other
ENSG00000188177:ZC3H6	369.078	0.100716	0.115698	0.87051	0.384022	0.450575	other
ENSG00000129534:MIS18BP1	2555.05	0.100742	0.057864	1.74102	0.0816799	0.115268	other
ENSG00000174720:LARP7	4045.01	0.100781	0.0532501	1.8926	0.0584112	0.0852113	other
ENSG00000186462:NAP1L2	627.465	0.100848	0.0865799	1.16479	0.244102	0.304573	other
ENSG00000130768:SMPDL3B	1214.86	0.100849	0.080944	1.24592	0.212795	0.269954	other
ENSG00000158717:RNF166	1163.86	0.100908	0.0749003	1.34723	0.177906	0.230762	other
ENSG00000152495:CAMK4	706.789	0.101078	0.092142	1.09698	0.272652	0.335056	other
ENSG00000196189:SEMA4A	205.128	0.101099	0.140019	0.72204	0.47027	0.536217	other
ENSG00000150510:FAM124A	288.971	0.101182	0.123212	0.821202	0.411531	0.477869	other
ENSG00000198951:NAGA	2133.86	0.101295	0.0641833	1.57821	0.114518	0.155821	other
ENSG00000068650:ATP11A	1994.03	0.1013	0.0676904	1.49652	0.134519	0.180076	other
ENSG00000114790:ARHGEF26	1382.93	0.101301	0.0628528	1.61172	0.107024	0.146499	other
ENSG00000234444:ZNF736	1408.65	0.101442	0.0686859	1.47689	0.139705	0.186221	other
ENSG00000099904:ZDHHC8	2672.03	0.101476	0.0598366	1.69589	0.0899066	0.125609	other
ENSG00000196757:ZNF700	154.086	0.101892	0.180652	0.564023	0.572738	0.632714	other
ENSG00000175643:RMI2	1623.59	0.101911	0.0819178	1.24406	0.213478	0.270701	other
ENSG00000103326:CAPN15	3084.67	0.101927	0.0604616	1.68582	0.0918307	0.127999	other
ENSG00000278540:ACACA	5437.8	0.101986	0.0509898	2.00012	0.0454868	0.0678485	other
ENSG00000134255:CEPT1	2310.32	0.102026	0.0583152	1.74957	0.0801929	0.113438	other
ENSG00000126773:PCNX4	3584.03	0.102054	0.0542616	1.88078	0.0600018	0.0873636	other
ENSG00000095752:IL11	95.1585	0.102077	0.249068	0.409834	0.681928	0.73249	other
ENSG00000174010:KLHL15	2929.96	0.102105	0.053615	1.90442	0.0568556	0.0831019	other
ENSG00000181026:AEN	3311.85	0.102287	0.0603368	1.69527	0.0900235	0.125725	other
ENSG00000163738:MTHFD2L	577.678	0.102533	0.0918473	1.11635	0.264274	0.326012	other
ENSG00000161904:LEMD2	2445.46	0.102564	0.0604839	1.69573	0.0899373	0.12564	other
ENSG00000100207:TCF20	3277.37	0.102569	0.0486978	2.10622	0.0351849	0.0536832	other
ENSG00000116984:MTR	8358.92	0.102629	0.0473531	2.1673	0.0302117	0.0467594	other
ENSG00000254536:AL360181.3	126.582	0.102676	0.199394	0.514938	0.606596	0.663853	other
ENSG00000135387:CAPRIN1	12174.5	0.102808	0.0396164	2.59509	0.00945656	0.0160451	other
ENSG00000144224:UBXN4	8449.45	0.102826	0.0424645	2.42146	0.0154585	0.0252498	other
ENSG00000251322:SHANK3	1266.89	0.10287	0.0707437	1.45412	0.145914	0.193494	other
ENSG00000100319:ZMAT5	587.624	0.102984	0.0898226	1.14653	0.251576	0.312571	other
ENSG00000128596:CCDC136	1149.34	0.103022	0.0822115	1.25313	0.210159	0.266939	other
ENSG00000253710:ALG11	505.142	0.103111	0.0987338	1.04434	0.29633	0.359642	other
ENSG00000125450:NUP85	5192.28	0.103119	0.0452684	2.27796	0.0227292	0.0360424	other
ENSG00000157578:LCA5L	113.785	0.103129	0.200128	0.515313	0.606334	0.663668	other
ENSG00000106144:CASP2	4501.82	0.10313	0.0433613	2.37838	0.017389	0.0281476	other
ENSG00000183340:JRKL	820.35	0.103137	0.0818512	1.26006	0.207649	0.264218	other
ENSG00000205795:CYS1	171.73	0.103152	0.15423	0.668816	0.503613	0.568296	other
ENSG00000119383:PTPA	4462.63	0.103217	0.0510032	2.02374	0.0429967	0.0644078	other
ENSG00000143570:SLC39A1	86.2538	0.103219	0.223542	0.461744	0.644265	0.697708	other
ENSG00000100034:PPM1F	4899.66	0.103222	0.0554287	1.86225	0.0625679	0.0906598	other
ENSG00000170855:TRIAP1	1822.79	0.103237	0.0622148	1.65937	0.0970411	0.134378	other
ENSG00000168036:CTNNB1	20229.2	0.103467	0.033977	3.04522	0.00232513	0.0044003	other
ENSG00000119969:HELLS	8261.22	0.103488	0.0515375	2.00802	0.044641	0.0666906	other
ENSG00000187987:ZSCAN23	115.344	0.103565	0.192744	0.537321	0.591046	0.6496	other
ENSG00000120686:UFM1	3635.27	0.103571	0.0483953	2.14009	0.0323472	0.0497437	other
ENSG00000204947:ZNF425	388.56	0.103808	0.120313	0.862815	0.388239	0.454779	other
ENSG00000135678:CPM	334.093	0.103976	0.128267	0.810624	0.417582	0.483997	other
ENSG00000115204:MPV17	2507.66	0.103996	0.0535177	1.9432	0.051992	0.0765682	other
ENSG00000130023:ERMARD	1254.06	0.104135	0.0732412	1.42181	0.155081	0.204259	other
ENSG00000091844:RGS17	771.629	0.104274	0.10243	1.01801	0.308675	0.372896	other
ENSG00000167641:PPP1R14A	617.714	0.10437	0.103488	1.00852	0.313206	0.377799	other
ENSG00000118276:B4GALT6	940.469	0.104443	0.0893817	1.16851	0.242602	0.302937	other
ENSG00000141452:RMC1	1830.35	0.104469	0.063729	1.63926	0.101158	0.139449	other
ENSG00000267221:C17orf113	245.65	0.104558	0.129439	0.807777	0.419219	0.485582	other
ENSG00000108528:SLC25A11	5516.98	0.104644	0.0600553	1.74247	0.0814266	0.114955	other
ENSG00000140992:PDPK1	2450.19	0.104689	0.0551868	1.89699	0.0578287	0.0844214	other
ENSG00000130349:MTRES1	686.486	0.104707	0.0878453	1.19194	0.233283	0.292671	other
ENSG00000103150:MLYCD	477.122	0.104728	0.111763	0.937053	0.348731	0.414573	other
ENSG00000165895:ARHGAP42	528.321	0.10481	0.0958787	1.09316	0.274325	0.336825	other
ENSG00000181264:TLCD5	729.901	0.104891	0.0967416	1.08424	0.278259	0.34087	other
ENSG00000171943:SRGAP2C	3342.74	0.105088	0.0496852	2.11507	0.0344238	0.0525832	other
ENSG00000178719:GRINA	5289.19	0.105115	0.066126	1.58962	0.11192	0.152691	other
ENSG00000141385:AFG3L2	4915.34	0.105201	0.046862	2.24492	0.0247733	0.0389939	other
ENSG00000165526:RPUSD4	2044.58	0.105278	0.0603803	1.74358	0.0812322	0.114715	other
ENSG00000096968:JAK2	302.194	0.105334	0.130565	0.806758	0.419806	0.486106	other
ENSG00000213020:ZNF611	331.556	0.105433	0.136479	0.772521	0.439806	0.505887	other
ENSG00000152348:ATG10	738.754	0.105471	0.100176	1.05286	0.292405	0.355484	other
ENSG00000111361:EIF2B1	4166.51	0.105743	0.0453132	2.33361	0.0196162	0.0314559	other
ENSG00000136986:DERL1	3300.38	0.105763	0.0516876	2.0462	0.0407364	0.0613475	other
ENSG00000128928:IVD	3621.59	0.105814	0.0470086	2.25095	0.0243887	0.0384453	other
ENSG00000054116:TRAPPC3	2876.16	0.105914	0.0696709	1.5202	0.128461	0.172743	other
ENSG00000144591:GMPPA	2536.64	0.106194	0.0569228	1.86557	0.0621009	0.0900757	other
ENSG00000260691:ANKRD20A1	218.099	0.106508	0.144656	0.736289	0.461555	0.527682	other
ENSG00000111445:RFC5	5137.3	0.106565	0.0466546	2.28412	0.0223647	0.0355073	other
ENSG00000103047:TANGO6	872.864	0.10665	0.0838642	1.2717	0.203479	0.259678	other
ENSG00000138867:GUCD1	4221.93	0.106651	0.0657815	1.62129	0.104956	0.143953	other
ENSG00000156162:DPY19L4	1518.6	0.106661	0.0698328	1.52737	0.126668	0.170596	other
ENSG00000173226:IQCB1	2862.3	0.10673	0.0605984	1.76126	0.0781942	0.110892	other
ENSG00000203950:RTL8A	2442.4	0.106786	0.0602651	1.77194	0.0764042	0.108567	other
ENSG00000021826:CPS1	1614.83	0.106866	0.0598773	1.78475	0.0743024	0.105863	other
ENSG00000185988:PLK5	124.131	0.106964	0.202903	0.527167	0.598078	0.65572	other
ENSG00000164741:DLC1	1292.75	0.107245	0.0692844	1.5479	0.121647	0.164475	other
ENSG00000146463:ZMYM4	5195.85	0.107303	0.0419261	2.55934	0.010487	0.0176479	other
ENSG00000059758:CDK17	1270.7	0.107304	0.0673282	1.59374	0.110995	0.151557	other
ENSG00000123388:HOXC11	979.895	0.10731	0.0740865	1.44844	0.147494	0.195375	other
ENSG00000006625:GGCT	2281.48	0.107321	0.0575842	1.86372	0.0623609	0.0904054	other
ENSG00000204348:DXO	1361.24	0.107373	0.0687762	1.56119	0.118478	0.160558	other
ENSG00000198912:C1orf174	1242.41	0.107645	0.0722441	1.49002	0.136218	0.182096	other
ENSG00000092010:PSME1	2610.49	0.10769	0.061746	1.74409	0.0811441	0.114601	other
ENSG00000010219:DYRK4	834.918	0.107768	0.0909135	1.18539	0.235864	0.295423	other
ENSG00000276644:DACH1	1816.89	0.107811	0.0622665	1.73145	0.0833714	0.117447	other
ENSG00000120693:SMAD9	873.349	0.107869	0.0861011	1.25281	0.210274	0.267038	other
ENSG00000179085:DPM3	734.448	0.107903	0.0952253	1.13314	0.257156	0.318624	other
ENSG00000280789:PAGR1	1818.82	0.108015	0.0556299	1.94166	0.0521781	0.0768188	other
ENSG00000052841:TTC17	3222.13	0.108093	0.0507855	2.12843	0.0333018	0.0510917	other
ENSG00000145391:SETD7	5247.4	0.108217	0.0555772	1.94715	0.0515169	0.0759619	other
ENSG00000118518:RNF146	1633.99	0.108391	0.0780805	1.3882	0.165076	0.216021	other
ENSG00000103199:ZNF500	965.603	0.108412	0.0719108	1.50759	0.13166	0.176675	other
ENSG00000243660:ZNF487	127.691	0.108434	0.194344	0.557949	0.576879	0.636264	other
ENSG00000076321:KLHL20	1254.86	0.108453	0.0716042	1.51461	0.12987	0.174469	other
ENSG00000219481:NBPF1	5637.08	0.108464	0.0441781	2.45516	0.0140824	0.0231333	other
ENSG00000085733:CTTN	9296.21	0.108532	0.0393117	2.76081	0.00576577	0.0101513	other
ENSG00000163637:PRICKLE2	350.888	0.108549	0.121819	0.891073	0.37289	0.439125	other
ENSG00000167395:ZNF646	1617.31	0.108583	0.066569	1.63114	0.102861	0.141497	other
ENSG00000160410:SHKBP1	2434.61	0.108701	0.0540476	2.01121	0.0443029	0.0662061	other
ENSG00000025708:TYMP	68.7263	0.108708	0.297647	0.365224	0.714944	0.762607	other
ENSG00000189376:C8orf76	207.063	0.10877	0.180574	0.602354	0.546938	0.608837	other
ENSG00000165588:OTX2	145.854	0.108798	0.190743	0.570389	0.568414	0.629095	other
ENSG00000119318:RAD23B	12194.3	0.108808	0.0365852	2.9741	0.00293848	0.00545918	other
ENSG00000160285:LSS	4702.88	0.108827	0.0504478	2.15722	0.0309887	0.047859	other
ENSG00000160783:PMF1	871.213	0.108857	0.0765427	1.42218	0.154975	0.204157	other
ENSG00000177842:ZNF620	1179.57	0.108954	0.0667363	1.6326	0.102552	0.141127	other
ENSG00000182950:ODF3L1	28.0919	0.109093	0.401966	0.271397	0.786086	0.824145	other
ENSG00000139218:SCAF11	5441.38	0.109112	0.0473733	2.30324	0.0212651	0.0338999	other
ENSG00000136169:SETDB2	798.849	0.109244	0.0922583	1.18411	0.23637	0.296002	other
ENSG00000132612:VPS4A	2795.47	0.109258	0.0498676	2.19095	0.0284553	0.0442837	other
ENSG00000065328:MCM10	4480.11	0.109261	0.051987	2.1017	0.0355798	0.0542397	other
ENSG00000127527:EPS15L1	2568.53	0.109375	0.0496805	2.20156	0.0276963	0.0431771	other
ENSG00000128000:ZNF780B	337.09	0.109399	0.119836	0.91291	0.36129	0.42707	other
ENSG00000251369:ZNF550	629.717	0.109443	0.0956126	1.14465	0.252354	0.31343	other
ENSG00000106069:CHN2	26.1837	0.109621	0.411989	0.266079	0.790179	0.827532	other
ENSG00000104140:RHOV	291.077	0.109723	0.150418	0.729453	0.465725	0.531582	other
ENSG00000151532:VTI1A	1592.05	0.109756	0.0606496	1.80967	0.0703474	0.100686	other
ENSG00000172456:FGGY	236.581	0.109885	0.140494	0.782135	0.434135	0.500324	other
ENSG00000075568:TMEM131	2884.28	0.109896	0.0621651	1.7678	0.0770936	0.109428	other
ENSG00000105401:CDC37	10920.7	0.109917	0.0438919	2.50426	0.0122708	0.0203806	other
ENSG00000258102:MAP1LC3B2	42.8198	0.109974	0.333457	0.329799	0.741552	0.785808	other
ENSG00000127445:PIN1	4126.39	0.109989	0.0547811	2.00779	0.0446657	0.0667137	other
ENSG00000164096:C4orf3	2450.83	0.110039	0.0563484	1.95283	0.0508401	0.0750485	other
ENSG00000107077:KDM4C	635.205	0.11016	0.0888512	1.23983	0.215039	0.272536	other
ENSG00000131165:CHMP1A	4640.29	0.110226	0.0564793	1.95162	0.0509831	0.0752364	other
ENSG00000162522:KIAA1522	3355.05	0.110289	0.0664099	1.66073	0.0967676	0.134076	other
ENSG00000146386:ABRACL	2829.13	0.110396	0.0601824	1.83437	0.0665996	0.0958651	other
ENSG00000183475:ASB7	1438.41	0.11043	0.0647619	1.70518	0.0881615	0.123411	other
ENSG00000239306:RBM14	3688.93	0.110598	0.0522259	2.11769	0.0342013	0.0522822	other
ENSG00000183722:LHFPL6	891.7	0.110633	0.0751553	1.47206	0.141006	0.187781	other
ENSG00000173137:ADCK5	309.33	0.110659	0.129778	0.852683	0.393835	0.460588	other
ENSG00000185565:LSAMP	308.46	0.110681	0.129318	0.855885	0.392061	0.458737	other
ENSG00000172830:SSH3	931.757	0.110737	0.0795337	1.39233	0.163822	0.214516	other
ENSG00000179698:WDR97	27.3234	0.110777	0.409362	0.27061	0.786691	0.82466	other
ENSG00000164944:VIRMA	3961.96	0.110925	0.057044	1.94455	0.0518296	0.0763571	other
ENSG00000167987:VPS37C	1136.67	0.111006	0.0758879	1.46276	0.143533	0.190724	other
ENSG00000188706:ZDHHC9	3361.12	0.111092	0.0585171	1.89846	0.0576355	0.0841736	other
ENSG00000151657:KIN	1093.54	0.111107	0.0817805	1.3586	0.174272	0.226348	other
ENSG00000142751:GPN2	2106.13	0.111238	0.0604015	1.84165	0.0655265	0.0944715	other
ENSG00000246922:UBAP1L	124.092	0.111296	0.206888	0.537953	0.59061	0.64917	other
ENSG00000178104:PDE4DIP	3979.05	0.111419	0.0472204	2.35955	0.0182971	0.0295248	other
ENSG00000160256:FAM207A	2017.47	0.111425	0.0678772	1.64156	0.100681	0.138857	other
ENSG00000288596:C8orf44	242.07	0.11146	0.143504	0.776703	0.437334	0.503446	other
ENSG00000274070:CASTOR2	1036.06	0.111558	0.0710604	1.5699	0.116438	0.158159	other
ENSG00000124067:SLC12A4	1416.04	0.111701	0.0806423	1.38514	0.166009	0.217056	other
ENSG00000001167:NFYA	2044.56	0.111813	0.0580765	1.92528	0.0541947	0.0795032	other
ENSG00000113638:TTC33	1379.06	0.112073	0.0632049	1.77316	0.0762015	0.108322	other
ENSG00000187522:HSPA14	2565.36	0.11209	0.0593535	1.88851	0.0589573	0.0859645	other
ENSG00000140474:ULK3	3624.29	0.112133	0.0455141	2.4637	0.0137512	0.0226253	other
ENSG00000134864:GGACT	278.794	0.112134	0.133537	0.839724	0.401063	0.467978	other
ENSG00000089101:CFAP61	40.1148	0.112182	0.429117	0.261426	0.793764	0.830864	other
ENSG00000172493:AFF1	2572.09	0.112196	0.0627311	1.78852	0.0736918	0.105086	other
ENSG00000152990:ADGRA3	1174.25	0.112512	0.0771869	1.45766	0.144935	0.192321	other
ENSG00000160199:PKNOX1	1309.28	0.112697	0.0756418	1.48987	0.136258	0.182132	other
ENSG00000104368:PLAT	2318.08	0.112921	0.0540647	2.08863	0.0367411	0.0558092	other
ENSG00000159403:C1R	402.022	0.112948	0.114738	0.9844	0.324919	0.389981	other
ENSG00000205268:PDE7A	2183.22	0.112963	0.0606589	1.86227	0.0625646	0.0906598	other
ENSG00000110321:EIF4G2	44309.4	0.112985	0.0368569	3.0655	0.00217305	0.00413258	other
ENSG00000249471:ZNF324B	486.992	0.112991	0.103465	1.09207	0.274802	0.337353	other
ENSG00000170525:PFKFB3	1997.48	0.113169	0.0642423	1.7616	0.0781371	0.110844	other
ENSG00000213397:HAUS7	94.1136	0.113284	0.222431	0.509298	0.610543	0.667513	other
ENSG00000077235:GTF3C1	10809.3	0.113317	0.0398658	2.84247	0.0044766	0.00804581	other
ENSG00000151806:GUF1	1619	0.113327	0.0611766	1.85246	0.0639597	0.0924626	other
ENSG00000149600:COMMD7	696.035	0.113405	0.0865744	1.30991	0.190226	0.24461	other
ENSG00000185722:ANKFY1	4902.19	0.113405	0.0499323	2.27118	0.0231359	0.0366268	other
ENSG00000055950:MRPL43	3036.32	0.113599	0.0608422	1.86711	0.0618865	0.0898247	other
ENSG00000109180:OCIAD1	5054.12	0.1136	0.0549956	2.06563	0.0388637	0.0587546	other
ENSG00000130396:AFDN	8258.15	0.113631	0.039521	2.87522	0.0040375	0.00730952	other
ENSG00000100412:ACO2	5724.1	0.11369	0.0529432	2.1474	0.0317614	0.0489526	other
ENSG00000076003:MCM6	9730.95	0.113716	0.0393666	2.88865	0.00386905	0.00702399	other
ENSG00000160352:ZNF714	1909.09	0.113786	0.054656	2.08185	0.0373561	0.0566956	other
ENSG00000128891:CCDC32	761.639	0.113828	0.0849184	1.34044	0.180102	0.233225	other
ENSG00000180879:SSR4	11049.1	0.113834	0.0430619	2.64349	0.0082057	0.0140854	other
ENSG00000124508:BTN2A2	2433.73	0.113991	0.060825	1.87408	0.0609196	0.0885501	other
ENSG00000160633:SAFB	11732	0.114125	0.0369775	3.08633	0.00202641	0.00386494	other
ENSG00000180818:HOXC10	1497.06	0.114207	0.0661057	1.72765	0.0840517	0.118313	other
ENSG00000173875:ZNF791	1738.45	0.114375	0.0585873	1.95221	0.050913	0.0751406	other
ENSG00000157191:NECAP2	2124.03	0.114423	0.0531362	2.1534	0.0312872	0.0482631	other
ENSG00000156239:N6AMT1	640.984	0.114512	0.0905807	1.2642	0.206157	0.262714	other
ENSG00000137040:RANBP6	1977.88	0.114546	0.0636369	1.8	0.0718612	0.102669	other
ENSG00000161217:PCYT1A	2073.46	0.114564	0.0582119	1.96806	0.0490611	0.0726757	other
ENSG00000146410:MTFR2	1156.22	0.114577	0.080906	1.41618	0.156723	0.206328	other
ENSG00000068097:HEATR6	2240.25	0.114622	0.0583176	1.96548	0.0493582	0.0730856	other
ENSG00000133422:MORC2	2959.5	0.114691	0.0520706	2.2026	0.0276229	0.0430719	other
ENSG00000124140:SLC12A5	110.646	0.114818	0.202069	0.568214	0.569889	0.630389	other
ENSG00000163513:TGFBR2	597.06	0.114823	0.100554	1.14191	0.253492	0.314517	other
ENSG00000177084:POLE	10343.6	0.114842	0.0392086	2.92901	0.00340042	0.00623057	other
ENSG00000198720:ANKRD13B	1349.3	0.114899	0.069009	1.66499	0.0959153	0.133049	other
ENSG00000168118:RAB4A	2950.02	0.115015	0.0555274	2.07132	0.0383289	0.0580435	other
ENSG00000145868:FBXO38	1309.52	0.115174	0.0647215	1.77954	0.0751519	0.106978	other
ENSG00000100601:ALKBH1	958.714	0.115235	0.0743563	1.54977	0.121196	0.163933	other
ENSG00000106588:PSMA2	254.325	0.115248	0.132624	0.868979	0.384859	0.451301	other
ENSG00000151881:TMEM267	537.515	0.115249	0.0998947	1.1537	0.248622	0.309461	other
ENSG00000197530:MIB2	1077.08	0.115283	0.0882945	1.30566	0.191667	0.246275	other
ENSG00000180035:ZNF48	1468.38	0.115426	0.0726844	1.58804	0.112277	0.15309	other
ENSG00000267041:ZNF850	402.671	0.115508	0.113189	1.02048	0.307499	0.371662	other
ENSG00000157399:ARSL	18.7176	0.11554	0.463661	0.249191	0.803213	0.838859	other
ENSG00000120697:ALG5	1903.19	0.11558	0.0699509	1.65231	0.0984719	0.136084	other
ENSG00000183621:ZNF438	96.7839	0.115584	0.221455	0.521928	0.601721	0.659269	other
ENSG00000048991:R3HDM1	3272.17	0.115604	0.0594492	1.94459	0.0518247	0.0763571	other
ENSG00000103671:TRIP4	886.174	0.115758	0.0800248	1.44653	0.148028	0.196028	other
ENSG00000105723:GSK3A	3871.96	0.115761	0.0557035	2.07817	0.0376941	0.0571724	other
ENSG00000010322:NISCH	5887.6	0.115771	0.0420673	2.75203	0.00592262	0.010407	other
ENSG00000176623:RMDN1	2029.26	0.115928	0.0661805	1.7517	0.0798261	0.112984	other
ENSG00000181029:TRAPPC5	61.0421	0.115947	0.264492	0.438376	0.661114	0.713734	other
ENSG00000173928:SWSAP1	204.767	0.11608	0.150547	0.771056	0.440674	0.506643	other
ENSG00000099899:TRMT2A	4776.85	0.116139	0.0483632	2.4014	0.0163326	0.026537	other
ENSG00000269028:MTRNR2L12	122.988	0.116163	0.235668	0.492908	0.622078	0.678014	other
ENSG00000196754:S100A2	35.8891	0.116168	0.358916	0.323663	0.746193	0.789913	other
ENSG00000145349:CAMK2D	1847.08	0.116178	0.0630397	1.84294	0.0653383	0.0942569	other
ENSG00000120265:PCMT1	8242.1	0.116264	0.0391377	2.97063	0.00297194	0.00551281	other
ENSG00000147894:C9orf72	1479.73	0.11645	0.0684386	1.70152	0.0888449	0.124259	other
ENSG00000182704:TSKU	457.698	0.116482	0.117511	0.991245	0.321566	0.386459	other
ENSG00000187848:P2RX2	129.286	0.116484	0.213204	0.546349	0.584826	0.643771	other
ENSG00000186684:CYP27C1	265.416	0.116519	0.142585	0.817189	0.413821	0.48014	other
ENSG00000203760:CENPW	2513.14	0.116879	0.0558395	2.09312	0.0363385	0.0553086	other
ENSG00000141570:CBX8	1192.5	0.116989	0.0777762	1.50418	0.132535	0.177701	other
ENSG00000182372:CLN8	981.749	0.117116	0.074816	1.56539	0.117492	0.159386	other
ENSG00000018189:RUFY3	3938.44	0.117206	0.0486708	2.40813	0.0160346	0.026099	other
ENSG00000088038:CNOT3	4802.12	0.117212	0.0552878	2.12003	0.0340035	0.0520186	other
ENSG00000099795:NDUFB7	2414.01	0.117277	0.0714979	1.64028	0.100947	0.139184	other
ENSG00000179673:RPRML	269.041	0.117297	0.170069	0.689706	0.490379	0.555802	other
ENSG00000127920:GNG11	290.449	0.117314	0.154245	0.760572	0.446913	0.512833	other
ENSG00000197603:CPLANE1	1287.1	0.11736	0.0701966	1.67187	0.0945492	0.131331	other
ENSG00000143811:PYCR2	4084.39	0.11766	0.0608412	1.93389	0.0531264	0.078111	other
ENSG00000175602:CCDC85B	1535.9	0.11777	0.0751997	1.5661	0.117326	0.159205	other
ENSG00000143207:COP1	2375.53	0.117911	0.0604224	1.95145	0.0510041	0.0752596	other
ENSG00000140829:DHX38	5236.76	0.117926	0.0427114	2.76101	0.00576231	0.0101476	other
ENSG00000108788:MLX	4160.11	0.117932	0.0444596	2.65257	0.0079882	0.0137317	other
ENSG00000117676:RPS6KA1	2686.87	0.118037	0.0585981	2.01434	0.0439733	0.0657477	other
ENSG00000077463:SIRT6	1271.73	0.118108	0.0664019	1.77868	0.0752923	0.107167	other
ENSG00000213967:ZNF726	104.679	0.118227	0.196992	0.60016	0.548399	0.610143	other
ENSG00000100815:TRIP11	1990.27	0.118315	0.0653632	1.81012	0.0702775	0.100623	other
ENSG00000142856:ITGB3BP	3558.23	0.118443	0.0552982	2.1419	0.0322014	0.0495512	other
ENSG00000138686:BBS7	2075.07	0.118553	0.0595303	1.99148	0.0464281	0.0691603	other
ENSG00000108559:NUP88	3732.2	0.118589	0.0473865	2.5026	0.0123285	0.0204693	other
ENSG00000114573:ATP6V1A	5552.97	0.118698	0.0414868	2.86109	0.00422183	0.00762598	other
ENSG00000148362:PAXX	2026.17	0.118743	0.0664942	1.78576	0.074138	0.10566	other
ENSG00000154710:RABGEF1	185.29	0.118896	0.149475	0.795429	0.426364	0.49259	other
ENSG00000204308:RNF5	3165.71	0.118912	0.0492913	2.41244	0.0158463	0.0258188	other
ENSG00000204356:NELFE	3834.1	0.119307	0.0550207	2.1684	0.030128	0.0466398	other
ENSG00000186812:ZNF397	3965.77	0.119339	0.0585926	2.03675	0.041675	0.0626169	other
ENSG00000111859:NEDD9	64.8421	0.119348	0.257519	0.463454	0.643039	0.696589	other
ENSG00000189283:FHIT	494.395	0.119522	0.0973751	1.22744	0.219656	0.277802	other
ENSG00000127928:GNGT1	186.723	0.119705	0.1541	0.7768	0.437277	0.503446	other
ENSG00000103769:RAB11A	7115.79	0.119753	0.043322	2.76425	0.00570544	0.0100549	other
ENSG00000172638:EFEMP2	152.472	0.119804	0.17575	0.681675	0.495445	0.560881	other
ENSG00000105357:MYH14	3626.3	0.119843	0.0536698	2.23297	0.0255512	0.040089	other
ENSG00000163728:TTC14	1721.63	0.119958	0.0694883	1.72631	0.0842923	0.118605	other
ENSG00000197548:ATG7	1290.16	0.120056	0.074674	1.60774	0.107892	0.147573	other
ENSG00000176393:RNPEP	5615.72	0.120115	0.0486459	2.46917	0.0135428	0.0223135	other
ENSG00000029534:ANK1	473.501	0.120132	0.0984572	1.22014	0.222412	0.280793	other
ENSG00000072364:AFF4	6083.61	0.120132	0.0467308	2.57072	0.0101486	0.0171297	other
ENSG00000114120:SLC25A36	5000.29	0.120247	0.042466	2.8316	0.00463153	0.0083025	other
ENSG00000136870:ZNF189	1011.89	0.120347	0.0774958	1.55295	0.120434	0.163017	other
ENSG00000244038:DDOST	11222.1	0.120366	0.0409103	2.9422	0.00325893	0.0059965	other
ENSG00000186197:EDARADD	413.471	0.120387	0.109061	1.10385	0.269658	0.331757	other
ENSG00000163818:LZTFL1	1187.13	0.120407	0.0828124	1.45397	0.145953	0.193494	other
ENSG00000006118:TMEM132A	2866.51	0.12042	0.0532657	2.26074	0.0237756	0.0375693	other
ENSG00000143321:HDGF	18794.1	0.120487	0.04064	2.96473	0.00302951	0.0056131	other
ENSG00000168038:ULK4	236.982	0.120535	0.146042	0.825344	0.409177	0.475556	other
ENSG00000176903:PNMA1	3716.85	0.120636	0.0453669	2.65912	0.00783456	0.0134836	other
ENSG00000141349:G6PC3	4875.48	0.120686	0.0561414	2.14968	0.0315802	0.048689	other
ENSG00000121940:CLCC1	8078.75	0.12076	0.0457016	2.64236	0.00823312	0.0141274	other
ENSG00000185591:SP1	5263.04	0.120772	0.0531444	2.27252	0.0230551	0.0365109	other
ENSG00000090097:PCBP4	829.77	0.12098	0.0860681	1.40564	0.159832	0.209922	other
ENSG00000196792:STRN3	2472.57	0.121113	0.0570797	2.12182	0.0338528	0.0518162	other
ENSG00000188277:C15orf62	19.9358	0.121176	0.445571	0.271958	0.785655	0.823813	other
ENSG00000198843:SELENOT	3597.8	0.121433	0.0493786	2.45922	0.0139239	0.0228912	other
ENSG00000160563:MED27	1252.35	0.121443	0.0678731	1.78926	0.0735734	0.104938	other
ENSG00000089876:DHX32	2677.96	0.121618	0.0566781	2.14577	0.0318916	0.049127	other
ENSG00000139624:CERS5	1941.51	0.121746	0.0583171	2.08765	0.0368294	0.0559316	other
ENSG00000138231:DBR1	1692.84	0.12181	0.0649094	1.87662	0.0605703	0.0881112	other
ENSG00000163788:SNRK	1148.61	0.121924	0.0706314	1.7262	0.0843116	0.118621	other
ENSG00000077152:UBE2T	4889.45	0.121944	0.0445774	2.73555	0.00622767	0.0109045	other
ENSG00000166816:LDHD	143.303	0.121992	0.187214	0.651616	0.514649	0.579161	other
ENSG00000196510:ANAPC7	4738.61	0.122096	0.0482462	2.53069	0.0113837	0.019039	other
ENSG00000170631:ZNF16	365.293	0.122164	0.126885	0.962789	0.335654	0.40108	other
ENSG00000204160:ZDHHC18	2739.6	0.122235	0.0633913	1.92826	0.0538227	0.0790219	other
ENSG00000205542:TMSB4X	3161.21	0.122273	0.0620752	1.96976	0.0488659	0.0724311	other
ENSG00000108370:RGS9	850.553	0.122435	0.0819772	1.49352	0.135301	0.180989	other
ENSG00000143545:RAB13	1163.76	0.122449	0.161694	0.757291	0.448875	0.514757	other
ENSG00000097096:SYDE2	588.658	0.122557	0.0936391	1.30882	0.190595	0.245028	other
ENSG00000198881:ASB12	16.7922	0.122708	0.518994	0.236434	0.813096	0.847404	other
ENSG00000136527:TRA2B	9910.09	0.12271	0.0477574	2.56943	0.0101865	0.0171722	other
ENSG00000175054:ATR	2260.42	0.122818	0.058563	2.09719	0.0359766	0.0547867	other
ENSG00000104904:OAZ1	18805.2	0.122916	0.0433046	2.8384	0.00453408	0.008142	other
ENSG00000067596:DHX8	6103.33	0.123126	0.0426145	2.88929	0.00386113	0.00701138	other
ENSG00000198105:ZNF248	682.844	0.123397	0.0921323	1.33935	0.180458	0.233645	other
ENSG00000198740:ZNF652	2489.19	0.123409	0.0548596	2.24954	0.024478	0.0385608	other
ENSG00000171302:CANT1	3114.04	0.123417	0.0566661	2.17797	0.0294086	0.0456537	other
ENSG00000091436:MAP3K20	2150.07	0.123466	0.0550785	2.24163	0.0249853	0.0392954	other
ENSG00000077327:SPAG6	45.6465	0.123493	0.335181	0.368436	0.712548	0.760614	other
ENSG00000110048:OSBP	4121.01	0.123497	0.0471788	2.61763	0.00885419	0.0151103	other
ENSG00000108349:CASC3	5205.86	0.123536	0.0432155	2.8586	0.00425514	0.00768037	other
ENSG00000158169:FANCC	1711.14	0.123638	0.0569136	2.17238	0.0298274	0.046234	other
ENSG00000161980:POLR3K	2169.64	0.12365	0.0569513	2.17115	0.0299196	0.046367	other
ENSG00000141858:SAMD1	1398.49	0.123755	0.0937148	1.32055	0.18665	0.240666	other
ENSG00000078967:UBE2D4	564.199	0.123823	0.0968901	1.27797	0.20126	0.25711	other
ENSG00000176473:WDR25	258.603	0.123872	0.157471	0.786633	0.431497	0.497801	other
ENSG00000157426:AASDH	1295.02	0.124077	0.0711386	1.74417	0.0811302	0.114601	other
ENSG00000106608:URGCP	1372.72	0.124079	0.065934	1.88187	0.0598535	0.0871796	other
ENSG00000189241:TSPYL1	10339.6	0.12411	0.0370376	3.35092	0.000805437	0.00163517	other
ENSG00000213593:TMX2	4227.81	0.124119	0.0459177	2.70307	0.00687025	0.0119511	other
ENSG00000154001:PPP2R5E	2561.21	0.124189	0.0572366	2.16975	0.0300256	0.0465262	other
ENSG00000155099:PIP4P2	419.209	0.124267	0.113981	1.09024	0.275606	0.33809	other
ENSG00000177628:GBA	3329.39	0.124802	0.0475305	2.62573	0.00864638	0.0147942	other
ENSG00000177830:CHID1	1954.72	0.124815	0.060639	2.05832	0.0395593	0.0596996	other
ENSG00000089682:RBM41	1806.31	0.124859	0.0719008	1.73655	0.082467	0.116299	other
ENSG00000145293:ENOPH1	3909.37	0.125152	0.0475334	2.63293	0.00846518	0.0145083	other
ENSG00000174851:YIF1A	2919.12	0.125163	0.0658274	1.90139	0.0572516	0.0836383	other
ENSG00000115295:CLIP4	775.159	0.1253	0.0810811	1.54537	0.122257	0.165227	other
ENSG00000157450:RNF111	1166.19	0.125351	0.0688385	1.82094	0.0686166	0.0984535	other
ENSG00000083896:YTHDC1	5477.78	0.125382	0.0497323	2.52114	0.0116974	0.0194941	other
ENSG00000140988:RPS2	199308	0.125501	0.0427229	2.93756	0.00330803	0.00607674	other
ENSG00000130244:FAM98C	563.349	0.125555	0.09164	1.37009	0.170659	0.222277	other
ENSG00000031823:RANBP3	4018.85	0.125575	0.0479644	2.61809	0.00884227	0.0150935	other
ENSG00000186395:KRT10	786.841	0.125829	0.085395	1.47349	0.140618	0.187324	other
ENSG00000169696:ASPSCR1	1679.3	0.12591	0.0655224	1.92163	0.0546527	0.0801099	other
ENSG00000131966:ACTR10	2140.47	0.125969	0.0625185	2.01491	0.0439138	0.0656776	other
ENSG00000103599:IQCH	364.101	0.126062	0.11883	1.06087	0.288751	0.351867	other
ENSG00000100522:GNPNAT1	4496.82	0.126203	0.0450803	2.79951	0.00511809	0.00909321	other
ENSG00000159685:CHCHD6	974.718	0.126219	0.0734825	1.71768	0.0858554	0.120487	other
ENSG00000129696:TTI2	540.145	0.126309	0.0918816	1.37469	0.169227	0.220691	other
ENSG00000213585:VDAC1	18545.1	0.126415	0.0351619	3.59524	0.000324096	0.000696045	other
ENSG00000169660:HEXD	843.182	0.126488	0.0799873	1.58135	0.113797	0.154958	other
ENSG00000108523:RNF167	5572.83	0.126512	0.054292	2.33021	0.0197951	0.031718	other
ENSG00000169136:ATF5	1223.19	0.126586	0.0851893	1.48593	0.137297	0.183376	other
ENSG00000152944:MED21	1221.59	0.126656	0.0731159	1.73227	0.0832256	0.117265	other
ENSG00000153827:TRIP12	10105.5	0.126658	0.0459989	2.75351	0.00589603	0.0103629	other
ENSG00000128271:ADORA2A	17.6902	0.126689	0.484452	0.261509	0.7937	0.830858	other
ENSG00000269720:CCDC194	9.00918	0.12673	0.75818	0.16715	0.867252	0.891521	other
ENSG00000178038:ALS2CL	278.083	0.127063	0.130601	0.972911	0.330597	0.395925	other
ENSG00000073605:GSDMB	254.792	0.127208	0.135068	0.941805	0.346293	0.412185	other
ENSG00000100982:PCIF1	1616.6	0.127236	0.0743887	1.71042	0.0871878	0.122202	other
ENSG00000175606:TMEM70	1793.03	0.127237	0.0605207	2.10237	0.0355209	0.0541729	other
ENSG00000166598:HSP90B1	45139.6	0.12733	0.0415861	3.06183	0.00219987	0.00417917	other
ENSG00000144677:CTDSPL	1655.85	0.127389	0.0649146	1.9624	0.0497155	0.0735466	other
ENSG00000186318:BACE1	950.996	0.127545	0.0772756	1.65053	0.0988352	0.136521	other
ENSG00000145740:SLC30A5	3859.82	0.127821	0.0462566	2.7633	0.00572201	0.0100828	other
ENSG00000014164:ZC3H3	1250.58	0.127899	0.0754766	1.69455	0.0901602	0.125902	other
ENSG00000084072:PPIE	3140.07	0.127968	0.0525626	2.43459	0.0149088	0.0244129	other
ENSG00000228594:FNDC10	1276.01	0.128097	0.0974027	1.31513	0.188468	0.242727	other
ENSG00000204839:MROH6	281.22	0.128152	0.150159	0.853445	0.393413	0.460207	other
ENSG00000203722:RAET1G	68.8244	0.12828	0.267663	0.479261	0.631753	0.68674	other
ENSG00000170915:PAQR8	1317.84	0.128303	0.0719853	1.78236	0.0746912	0.106375	other
ENSG00000177105:RHOG	717.658	0.128337	0.0876213	1.46468	0.143009	0.190151	other
ENSG00000137393:RNF144B	324.134	0.128341	0.131776	0.973935	0.330089	0.395414	other
ENSG00000162775:RBM15	1903.43	0.128423	0.0666172	1.92777	0.0538833	0.0791029	other
ENSG00000151917:BEND6	66.3234	0.128434	0.286384	0.448469	0.653815	0.706827	other
ENSG00000115568:ZNF142	1677.47	0.128465	0.0668447	1.92184	0.0546256	0.0800865	other
ENSG00000136709:WDR33	6359.56	0.128483	0.0414423	3.1003	0.00193324	0.00370245	other
ENSG00000001460:STPG1	906.963	0.12859	0.0788453	1.63092	0.102908	0.141535	other
ENSG00000254470:AP5B1	2373.24	0.128692	0.0534745	2.40661	0.0161012	0.0261956	other
ENSG00000171224:FAM241B	599.894	0.128732	0.0949648	1.35557	0.175235	0.227536	other
ENSG00000171311:EXOSC1	2338.55	0.128835	0.0562926	2.28866	0.0220993	0.0351131	other
ENSG00000104299:INTS9	894.902	0.128857	0.082081	1.56987	0.116444	0.158159	other
ENSG00000049618:ARID1B	2660.85	0.128885	0.0549125	2.34709	0.0189204	0.0304248	other
ENSG00000155287:SLC25A28	1713.91	0.129019	0.0657157	1.96329	0.0496121	0.0734238	other
ENSG00000100241:SBF1	8008.43	0.129109	0.0530871	2.43203	0.0150146	0.0245721	other
ENSG00000171723:GPHN	1610.85	0.129111	0.0624306	2.06808	0.038633	0.0584603	other
ENSG00000182944:EWSR1	28393.4	0.129182	0.0347373	3.71882	0.000200154	0.000442534	other
ENSG00000144935:TRPC1	986.03	0.1292	0.0789974	1.63549	0.101946	0.14036	other
ENSG00000152684:PELO	1791.33	0.129222	0.0690219	1.87219	0.0611804	0.088882	other
ENSG00000140750:ARHGAP17	2836.72	0.129256	0.0497052	2.60046	0.00930988	0.015826	other
ENSG00000139835:GRTP1	715.111	0.129344	0.0938862	1.37766	0.168307	0.21977	other
ENSG00000060642:PIGV	389.536	0.129533	0.110385	1.17346	0.24061	0.300632	other
ENSG00000123131:PRDX4	8285.09	0.129641	0.0471732	2.7482	0.00599234	0.0105193	other
ENSG00000167766:ZNF83	150.296	0.129693	0.177978	0.728701	0.466184	0.532022	other
ENSG00000104960:PTOV1	5566.11	0.129766	0.0428601	3.02767	0.0024645	0.00463604	other
ENSG00000125846:ZNF133	1032.95	0.129826	0.0753742	1.72242	0.0849928	0.11944	other
ENSG00000170004:CHD3	6567.61	0.129834	0.0421326	3.08156	0.00205919	0.00392435	other
ENSG00000198807:PAX9	363.252	0.129838	0.11235	1.15566	0.24782	0.308596	other
ENSG00000188243:COMMD6	3614.38	0.129947	0.0744304	1.74588	0.0808317	0.114227	other
ENSG00000171227:TMEM37	245.747	0.130001	0.13612	0.955045	0.339555	0.405338	other
ENSG00000243147:MRPL33	2001.98	0.130023	0.0735384	1.7681	0.0770445	0.109369	other
ENSG00000204519:ZNF551	313.756	0.130049	0.139981	0.929046	0.352865	0.418452	other
ENSG00000241489:AC244197.3	80.8536	0.130084	0.25377	0.512608	0.608225	0.665434	other
ENSG00000197111:PCBP2	9164.53	0.13013	0.0439033	2.96402	0.00303647	0.00562382	other
ENSG00000174106:LEMD3	2149.39	0.130271	0.0572367	2.276	0.0228459	0.0362075	other
ENSG00000196126:HLA-DRB1	776.116	0.13028	0.0847828	1.53663	0.124384	0.167818	other
ENSG00000127314:RAP1B	6085.06	0.13033	0.0480437	2.71274	0.006673	0.0116361	other
ENSG00000169045:HNRNPH1	39581.5	0.130341	0.0409575	3.18234	0.0014609	0.00285246	other
ENSG00000130985:UBA1	30834.3	0.130402	0.0329814	3.9538	7.692e-05	0.000179231	other
ENSG00000134910:STT3A	11572.8	0.130485	0.0362882	3.5958	0.000323401	0.000694759	other
ENSG00000130653:PNPLA7	96.5795	0.130873	0.222282	0.588772	0.556015	0.617175	other
ENSG00000175893:ZDHHC21	685.245	0.130942	0.0842116	1.55491	0.119967	0.162406	other
ENSG00000144199:FAHD2B	1270	0.130986	0.0670432	1.95376	0.0507296	0.0749006	other
ENSG00000180182:MED14	5733.22	0.131048	0.0442688	2.96029	0.00307353	0.00568954	other
ENSG00000114770:ABCC5	3145.58	0.131111	0.0495275	2.64723	0.00811535	0.0139386	other
ENSG00000171681:ATF7IP	2558.02	0.131173	0.0567963	2.30954	0.0209137	0.033384	other
ENSG00000173039:RELA	3462.04	0.131231	0.0533468	2.45997	0.0138949	0.0228488	other
ENSG00000241973:PI4KA	7974.4	0.131266	0.0457762	2.86756	0.0041365	0.00747639	other
ENSG00000099957:P2RX6	13.4711	0.131407	0.624981	0.210258	0.833467	0.864007	other
ENSG00000173660:UQCRH	8977.08	0.131649	0.0508088	2.59106	0.00956808	0.0162209	other
ENSG00000124172:ATP5F1E	5436.18	0.131754	0.0530424	2.48394	0.0129939	0.0214923	other
ENSG00000010017:RANBP9	3614.25	0.131791	0.0470218	2.80276	0.0050667	0.00901303	other
ENSG00000165280:VCP	19458.4	0.131811	0.0346393	3.80523	0.000141673	0.000320315	other
ENSG00000205978:NYNRIN	2622.65	0.131836	0.0574276	2.29569	0.0216937	0.0345143	other
ENSG00000174695:TMEM167A	4796.26	0.131854	0.049172	2.68148	0.00732966	0.0126783	other
ENSG00000169972:PUSL1	1766.79	0.131923	0.0678525	1.94426	0.0518639	0.0763953	other
ENSG00000131018:SYNE1	1824.07	0.132169	0.0693227	1.90658	0.0565754	0.0827092	other
ENSG00000153201:RANBP2	9477.53	0.132276	0.0508888	2.59931	0.00934108	0.0158734	other
ENSG00000090266:NDUFB2	3495.52	0.132308	0.0627426	2.10874	0.034967	0.053379	other
ENSG00000198218:QRICH1	5625.65	0.132338	0.0504421	2.62356	0.00870166	0.0148782	other
ENSG00000135446:CDK4	12633.8	0.132411	0.0431376	3.0695	0.00214415	0.00408139	other
ENSG00000078808:SDF4	4375.47	0.13252	0.0564841	2.34615	0.0189684	0.0304917	other
ENSG00000103067:ESRP2	1617.79	0.132548	0.0615426	2.15376	0.0312587	0.0482243	other
ENSG00000171847:FAM90A1	27.5132	0.132556	0.424851	0.312006	0.755036	0.797515	other
ENSG00000135862:LAMC1	14665.2	0.132689	0.054077	2.4537	0.0141396	0.0232246	other
ENSG00000103241:FOXF1	939.744	0.132751	0.0888413	1.49424	0.135112	0.180797	other
ENSG00000163644:PPM1K	2731.03	0.132759	0.0605504	2.19254	0.0283404	0.0441143	other
ENSG00000143889:HNRNPLL	1426.1	0.132803	0.0632164	2.10078	0.0356607	0.0543458	other
ENSG00000188266:HYKK	659.31	0.132876	0.0898466	1.47893	0.13916	0.185581	other
ENSG00000137825:ITPKA	235.044	0.132932	0.136995	0.970338	0.331878	0.397161	other
ENSG00000164167:LSM6	1027.84	0.132969	0.0756501	1.75768	0.0788014	0.111676	other
ENSG00000108433:GOSR2	1992.79	0.13303	0.0563441	2.36104	0.0182239	0.029423	other
ENSG00000181666:ZNF875	776.598	0.133058	0.0865422	1.5375	0.124171	0.167595	other
ENSG00000171634:BPTF	6841.12	0.133405	0.04374	3.04995	0.00228881	0.00433555	other
ENSG00000114302:PRKAR2A	3330.07	0.133437	0.0629246	2.12058	0.0339568	0.0519582	other
ENSG00000151247:EIF4E	5451.09	0.133446	0.0449287	2.97017	0.00297637	0.00552031	other
ENSG00000196371:FUT4	651.448	0.133469	0.102938	1.29659	0.194771	0.249728	other
ENSG00000114026:OGG1	1072.26	0.133472	0.0749321	1.78123	0.0748742	0.106614	other
ENSG00000152475:ZNF837	166.119	0.133488	0.170559	0.782648	0.433834	0.500056	other
ENSG00000249115:HAUS5	3356.26	0.133556	0.0485817	2.74911	0.0059758	0.0104915	other
ENSG00000112763:BTN2A1	2190.88	0.133577	0.057107	2.33906	0.0193324	0.0310215	other
ENSG00000175449:RFESD	212.176	0.133677	0.158586	0.84293	0.399268	0.466185	other
ENSG00000104835:SARS2	259.967	0.1337	0.133314	1.00289	0.315914	0.380683	other
ENSG00000107929:LARP4B	5686.05	0.133733	0.0408864	3.27085	0.00107224	0.00213529	other
ENSG00000139508:SLC46A3	710.915	0.133911	0.0836467	1.60091	0.109397	0.149503	other
ENSG00000152433:ZNF547	40.9643	0.134073	0.337122	0.397698	0.690853	0.74053	other
ENSG00000171612:SLC25A33	2173.09	0.134182	0.0739682	1.81405	0.0696699	0.0998333	other
ENSG00000132002:DNAJB1	4392.46	0.134212	0.0537621	2.49641	0.0125457	0.0208012	other
ENSG00000079805:DNM2	9332.17	0.134353	0.0430614	3.12003	0.00180832	0.00348127	other
ENSG00000088756:ARHGAP28	388.871	0.134421	0.139574	0.963082	0.335506	0.400937	other
ENSG00000196544:BORCS6	482.138	0.134456	0.115894	1.16016	0.245982	0.306626	other
ENSG00000164754:RAD21	14559.1	0.134532	0.0388785	3.46033	0.000539516	0.00112318	other
ENSG00000136856:SLC2A8	989.607	0.134548	0.0769082	1.74946	0.0802121	0.113452	other
ENSG00000163719:MTMR14	2122.45	0.134587	0.0550528	2.4447	0.0144974	0.0237798	other
ENSG00000136521:NDUFB5	2314.73	0.134602	0.064358	2.09146	0.0364872	0.0554938	other
ENSG00000133619:KRBA1	1572.22	0.134674	0.0620756	2.16952	0.0300435	0.046549	other
ENSG00000108591:DRG2	2989.02	0.134687	0.0574538	2.34426	0.0190649	0.0306367	other
ENSG00000175906:ARL4D	974.271	0.134753	0.0861902	1.56344	0.11795	0.159932	other
ENSG00000024422:EHD2	736.475	0.134777	0.104419	1.29073	0.196797	0.252035	other
ENSG00000138642:HERC6	529.38	0.134899	0.0939528	1.43582	0.151053	0.199465	other
ENSG00000172009:THOP1	5914.81	0.134937	0.0496122	2.71983	0.00653154	0.0114033	other
ENSG00000117450:PRDX1	19371	0.135175	0.0429949	3.14399	0.00166663	0.00322704	other
ENSG00000188295:ZNF669	230.312	0.135258	0.152233	0.888492	0.374276	0.440649	other
ENSG00000128833:MYO5C	1570.32	0.135305	0.0627303	2.15694	0.0310107	0.0478827	other
ENSG00000131013:PPIL4	3394.72	0.135318	0.0608518	2.22373	0.0261666	0.0409697	other
ENSG00000145604:SKP2	5215.91	0.135349	0.0461204	2.93469	0.00333879	0.00612857	other
ENSG00000170537:TMC7	354.293	0.135447	0.120027	1.12847	0.259122	0.320694	other
ENSG00000141956:PRDM15	583.082	0.135492	0.0957417	1.41519	0.157014	0.206692	other
ENSG00000151466:SCLT1	1333.09	0.135499	0.0734009	1.84601	0.0648914	0.093659	other
ENSG00000109674:NEIL3	1199.93	0.135579	0.0663735	2.04267	0.0410853	0.0618018	other
ENSG00000108784:NAGLU	2110.52	0.135744	0.0601016	2.25857	0.0239099	0.0377607	other
ENSG00000172530:BANP	392.436	0.135768	0.114556	1.18517	0.235952	0.295504	other
ENSG00000132964:CDK8	1151.49	0.135799	0.0751736	1.80647	0.0708446	0.101317	other
ENSG00000130813:SHFL	403.327	0.135899	0.123336	1.10187	0.270519	0.332663	other
ENSG00000104915:STX10	2071.45	0.135928	0.0618367	2.19817	0.0279368	0.0435238	other
ENSG00000136925:TSTD2	1732.14	0.136071	0.0619686	2.19581	0.0281056	0.0437677	other
ENSG00000157895:C12orf43	1789.24	0.136096	0.0588334	2.31324	0.0207092	0.0330796	other
ENSG00000070371:CLTCL1	1631.53	0.136264	0.0576743	2.36265	0.0181446	0.0293048	other
ENSG00000167491:GATAD2A	8314	0.136294	0.0524567	2.59821	0.00937104	0.0159187	other
ENSG00000184226:PCDH9	3289.32	0.1364	0.0642987	2.12134	0.0338929	0.0518713	other
ENSG00000061987:MON2	2516.33	0.136409	0.0648863	2.10228	0.035529	0.0541795	other
ENSG00000178996:SNX18	1009.02	0.136424	0.0731042	1.86616	0.062019	0.0899823	other
ENSG00000177732:SOX12	3054.71	0.13643	0.0647877	2.1058	0.0352221	0.0537287	other
ENSG00000167671:UBXN6	2754.05	0.136814	0.0742878	1.84168	0.0655221	0.0944715	other
ENSG00000171763:SPATA5L1	691.876	0.13683	0.0885995	1.54437	0.1225	0.16554	other
ENSG00000132305:IMMT	7290.39	0.136883	0.0417083	3.28192	0.00103102	0.00205804	other
ENSG00000187808:SOWAHD	74.3105	0.137019	0.249391	0.549415	0.582721	0.641577	other
ENSG00000188917:TRMT2B	2066.48	0.137035	0.0611013	2.24275	0.0249128	0.0391942	other
ENSG00000206140:TMEM191C	103.167	0.137064	0.238885	0.573764	0.566127	0.627047	other
ENSG00000143819:EPHX1	3660.2	0.137106	0.0601182	2.2806	0.022572	0.0358049	other
ENSG00000161653:NAGS	66.8903	0.137107	0.251966	0.544151	0.586337	0.645213	other
ENSG00000126767:ELK1	3005.41	0.137148	0.0526066	2.60704	0.00913288	0.0155453	other
ENSG00000172301:COPRS	1867.29	0.137207	0.0620602	2.21087	0.0270452	0.0422214	other
ENSG00000090372:STRN4	7851.81	0.137337	0.0481417	2.85276	0.00433414	0.00781219	other
ENSG00000225663:MCRIP1	2605.44	0.137346	0.0676503	2.03024	0.042332	0.0634704	other
ENSG00000159658:EFCAB14	2658.47	0.137357	0.0540743	2.54015	0.0110806	0.0185795	other
ENSG00000136099:PCDH8	27.8162	0.137366	0.401262	0.342335	0.732099	0.777693	other
ENSG00000087086:FTL	22064.5	0.137378	0.053697	2.55839	0.0105157	0.017694	other
ENSG00000168612:ZSWIM1	475.931	0.13748	0.122779	1.11974	0.262825	0.324465	other
ENSG00000169258:GPRIN1	1671.55	0.137494	0.0594002	2.31471	0.0206287	0.0329656	other
ENSG00000167645:YIF1B	3117.42	0.137501	0.0644956	2.13195	0.0330113	0.0506783	other
ENSG00000065600:PACC1	1859.05	0.137542	0.0646536	2.12737	0.0333893	0.0512041	other
ENSG00000100100:PIK3IP1	202.896	0.137545	0.203409	0.676197	0.498916	0.564234	other
ENSG00000184831:APOO	1644.45	0.137576	0.0583967	2.35588	0.0184789	0.0297814	other
ENSG00000140675:SLC5A2	32.7458	0.137599	0.396684	0.346874	0.728686	0.774683	other
ENSG00000065989:PDE4A	628.784	0.137681	0.103999	1.32387	0.185546	0.239457	other
ENSG00000240771:ARHGEF25	872.735	0.1377	0.0922014	1.49347	0.135315	0.180989	other
ENSG00000132300:PTCD3	4236.45	0.137715	0.0537312	2.56304	0.010376	0.0174774	other
ENSG00000008018:PSMB1	10755.9	0.137765	0.0473553	2.90919	0.0036237	0.00661612	other
ENSG00000104626:ERI1	1374.99	0.137768	0.0658614	2.09179	0.0364575	0.0554663	other
ENSG00000196458:ZNF605	424.958	0.137878	0.102343	1.34721	0.177911	0.230762	other
ENSG00000104059:FAM189A1	485.457	0.138011	0.100047	1.37946	0.167753	0.219086	other
ENSG00000163743:RCHY1	1402.55	0.138025	0.0659479	2.09294	0.0363549	0.0553276	other
ENSG00000128708:HAT1	5545.18	0.138085	0.0441137	3.13021	0.0017468	0.00337048	other
ENSG00000183762:KREMEN1	3662.06	0.138093	0.0499422	2.76506	0.00569121	0.0100322	other
ENSG00000265681:RPL17	1035.8	0.138112	0.0800764	1.72476	0.0845712	0.11894	other
ENSG00000149308:NPAT	2089.61	0.138114	0.0587522	2.35078	0.018734	0.0301573	other
ENSG00000170310:STX8	876.341	0.1382	0.0808596	1.70913	0.0874266	0.122501	other
ENSG00000125686:MED1	5189.32	0.138227	0.050414	2.74184	0.00610962	0.0107095	other
ENSG00000243279:PRAF2	636.192	0.138279	0.105455	1.31127	0.189766	0.244138	other
ENSG00000203896:LIME1	125.363	0.138328	0.217076	0.637231	0.523974	0.587132	other
ENSG00000133704:IPO8	4333.8	0.138405	0.0487745	2.83765	0.00454465	0.00815793	other
ENSG00000168356:SCN11A	15.7829	0.138429	0.530403	0.260989	0.794101	0.831036	other
ENSG00000130724:CHMP2A	3203.62	0.138438	0.0500713	2.76481	0.00569557	0.0100387	other
ENSG00000115841:RMDN2	139.147	0.138526	0.181945	0.761362	0.446441	0.512496	other
ENSG00000151208:DLG5	3639.77	0.138581	0.0484921	2.8578	0.00426587	0.0076957	other
ENSG00000070010:UFD1	4584	0.138619	0.0453738	3.05504	0.00225033	0.00426996	other
ENSG00000181396:OGFOD3	1734.93	0.138643	0.0685277	2.02316	0.0430562	0.0644836	other
ENSG00000141002:TCF25	3509.86	0.138818	0.0478087	2.90361	0.00368891	0.00672408	other
ENSG00000181704:YIPF6	4920.25	0.138844	0.0453227	3.06345	0.002188	0.00415826	other
ENSG00000184014:DENND5A	5415.88	0.138848	0.0501859	2.76668	0.00566306	0.00998507	other
ENSG00000141384:TAF4B	1547.49	0.138851	0.0613316	2.26394	0.0235779	0.0372815	other
ENSG00000186222:BLOC1S4	1091.19	0.138904	0.0814073	1.70628	0.0879556	0.123148	other
ENSG00000121749:TBC1D15	3420.1	0.138948	0.0494717	2.80862	0.00497538	0.00886922	other
ENSG00000080031:PTPRH	111.481	0.138965	0.246901	0.562837	0.573546	0.633509	other
ENSG00000085832:EPS15	3319.43	0.138998	0.062665	2.21811	0.0265471	0.0415069	other
ENSG00000157181:ODR4	2902.46	0.139079	0.0558149	2.49179	0.01271	0.0210494	other
ENSG00000239887:C1orf226	637.08	0.139146	0.103674	1.34215	0.179547	0.232591	other
ENSG00000173757:STAT5B	3491.95	0.139171	0.0550234	2.5293	0.0114291	0.0191083	other
ENSG00000198399:ITSN2	2454.83	0.13924	0.0589827	2.36069	0.0182412	0.0294411	other
ENSG00000164411:GJB7	22.4688	0.139309	0.467553	0.297952	0.765739	0.806985	other
ENSG00000267855:NDUFA7	56.97	0.139331	0.292487	0.476365	0.633814	0.688409	other
ENSG00000142082:SIRT3	1067.46	0.13944	0.0810093	1.72128	0.0851992	0.119671	other
ENSG00000162576:MXRA8	1163.19	0.139442	0.0933217	1.49421	0.135121	0.180797	other
ENSG00000238227:TMEM250	3321.16	0.1395	0.0594917	2.34487	0.0190339	0.0305901	other
ENSG00000011422:PLAUR	546.95	0.139541	0.106361	1.31195	0.189535	0.243884	other
ENSG00000177045:SIX5	592.632	0.139588	0.108681	1.28438	0.19901	0.254552	other
ENSG00000115233:PSMD14	4997.47	0.139599	0.0421156	3.31465	0.000917577	0.00184721	other
ENSG00000125037:EMC3	3142.67	0.139609	0.0532547	2.62153	0.0087536	0.0149563	other
ENSG00000127252:PLAAT1	223.251	0.139622	0.151673	0.920546	0.357288	0.423208	other
ENSG00000166803:PCLAF	863.089	0.139656	0.0864804	1.61489	0.106334	0.145636	other
ENSG00000101191:DIDO1	4682.15	0.139749	0.0458778	3.04611	0.00231827	0.00438881	other
ENSG00000165555:NOXRED1	26.7776	0.139819	0.397286	0.351934	0.724887	0.771556	other
ENSG00000278053:DDX52	3953.53	0.139842	0.0485023	2.8832	0.0039366	0.00713762	other
ENSG00000083812:ZNF324	643.136	0.13991	0.0909944	1.53757	0.124154	0.167587	other
ENSG00000174327:SLC16A13	499.259	0.140185	0.107907	1.29912	0.193902	0.248902	other
ENSG00000177051:FBXO46	1397.63	0.140224	0.0768316	1.82508	0.0679888	0.09765	other
ENSG00000127616:SMARCA4	14366.4	0.140319	0.0413025	3.39736	0.000680397	0.00139529	other
ENSG00000044115:CTNNA1	8407.51	0.14039	0.0408206	3.4392	0.00058343	0.00120831	other
ENSG00000141568:FOXK2	6835.4	0.140583	0.0554421	2.53567	0.0112231	0.0187965	other
ENSG00000176771:NCKAP5	104.611	0.140736	0.225019	0.625441	0.531682	0.594564	other
ENSG00000108443:RPS6KB1	4359.26	0.140804	0.0464761	3.02961	0.00244868	0.00460927	other
ENSG00000106211:HSPB1	4944.51	0.140838	0.0646415	2.17876	0.0293493	0.0455715	other
ENSG00000106404:CLDN15	920.741	0.140935	0.075127	1.87595	0.0606617	0.0882126	other
ENSG00000131400:NAPSA	87.3357	0.140968	0.254565	0.55376	0.579743	0.638933	other
ENSG00000177303:CASKIN2	1260.23	0.140991	0.0681083	2.07009	0.0384436	0.058205	other
ENSG00000137941:TTLL7	1078.24	0.140998	0.0696073	2.02562	0.0428037	0.0641321	other
ENSG00000072958:AP1M1	3713.16	0.141116	0.0554685	2.54407	0.0109569	0.0183934	other
ENSG00000122417:ODF2L	2314.27	0.141207	0.0691582	2.04179	0.0411721	0.0619259	other
ENSG00000258366:RTEL1	71.6358	0.141405	0.249735	0.56622	0.571244	0.631354	other
ENSG00000166012:TAF1D	6672.11	0.141435	0.0523517	2.70163	0.00690011	0.0119933	other
