## Supplementary Table 5 for "The ZNF512B-NuRD complex co-ordinates a neural-specific gene expression program" (part 3 of 3)

### Sheet: sh2_vs_ctrl (continued)
gene_id	baseMean	log2FoldChange	lfcSE	stat	pvalue	padj	regulation
ENSG00000111596:CNOT2	2338.6	0.141475	0.0568117	2.49024	0.0127657	0.021133	other
ENSG00000068028:RASSF1	1225.82	0.1415	0.0753677	1.87747	0.060454	0.0879686	other
ENSG00000197747:S100A10	3275.82	0.141567	0.0475746	2.97569	0.00292326	0.00543442	other
ENSG00000144362:PHOSPHO2	195.65	0.141609	0.151366	0.935544	0.349508	0.415189	other
ENSG00000172954:LCLAT1	1572.59	0.141626	0.0605655	2.3384	0.0193666	0.0310695	other
ENSG00000147123:NDUFB11	5325.97	0.141646	0.0489317	2.89478	0.00379429	0.0068987	other
ENSG00000166477:LEO1	1845.56	0.141792	0.0622663	2.27719	0.0227749	0.0361109	other
ENSG00000168701:TMEM208	1418.61	0.141927	0.0683202	2.07738	0.0377668	0.0572646	other
ENSG00000180574:EIF2S3B	49.7106	0.142193	0.291904	0.487123	0.626171	0.681598	other
ENSG00000113649:TCERG1	7531.95	0.142201	0.0494636	2.87486	0.00404211	0.00731695	other
ENSG00000129566:TEP1	1084.35	0.142216	0.072391	1.96456	0.0494655	0.0732295	other
ENSG00000113838:TBCCD1	737.709	0.142227	0.0834684	1.70396	0.0883887	0.123693	other
ENSG00000241127:YAE1	659.338	0.14228	0.0921481	1.54403	0.12258	0.165634	other
ENSG00000198625:MDM4	4060.64	0.142313	0.0575986	2.47078	0.0134819	0.0222331	other
ENSG00000105341:DMAC2	2088.11	0.142428	0.0585829	2.43121	0.0150483	0.0246105	other
ENSG00000135940:COX5B	5584.25	0.14257	0.0681728	2.09131	0.0365006	0.0555023	other
ENSG00000130856:ZNF236	764.62	0.142666	0.0910948	1.56613	0.117318	0.159205	other
ENSG00000060971:ACAA1	1810.26	0.142842	0.0592307	2.41162	0.0158818	0.0258679	other
ENSG00000186564:FOXD2	372.891	0.14289	0.115539	1.23673	0.216186	0.273894	other
ENSG00000000419:DPM1	3417.48	0.143005	0.0538193	2.65713	0.00788097	0.0135587	other
ENSG00000204843:DCTN1	10177.2	0.143089	0.036524	3.91767	8.94075e-05	0.000206623	other
ENSG00000101421:CHMP4B	4805.36	0.14311	0.0452429	3.16316	0.00156068	0.0030329	other
ENSG00000111581:NUP107	5837.23	0.143136	0.043976	3.25487	0.00113443	0.00225228	other
ENSG00000168256:NKIRAS2	4820.92	0.143159	0.0451441	3.17115	0.00151834	0.00295581	other
ENSG00000060237:WNK1	11104.5	0.14316	0.0499198	2.8678	0.00413342	0.00747191	other
ENSG00000141448:GATA6	1228.08	0.14325	0.079146	1.80995	0.0703034	0.100643	other
ENSG00000170921:TANC2	1972.73	0.143264	0.059833	2.3944	0.0166475	0.0270172	other
ENSG00000141965:FEM1A	3973.52	0.143401	0.0497787	2.88076	0.00396717	0.00718944	other
ENSG00000155265:GOLGA7B	131.51	0.143413	0.185767	0.772007	0.44011	0.506197	other
ENSG00000125148:MT2A	758.324	0.143467	0.106971	1.34117	0.179866	0.232962	other
ENSG00000065717:TLE2	751.722	0.143488	0.0832072	1.72446	0.0846242	0.118991	other
ENSG00000124177:CHD6	3024.88	0.143564	0.0510456	2.81247	0.00491625	0.00878011	other
ENSG00000119946:CNNM1	569.671	0.143677	0.102969	1.39533	0.162915	0.213484	other
ENSG00000108061:SHOC2	2513.17	0.143814	0.0587894	2.44625	0.014435	0.0236801	other
ENSG00000206052:DOK6	301.271	0.143821	0.118278	1.21596	0.224002	0.282677	other
ENSG00000175727:MLXIP	3379.72	0.143895	0.0473916	3.0363	0.00239501	0.0045171	other
ENSG00000163006:CCDC138	1808.21	0.143915	0.0672858	2.13887	0.0324465	0.0498911	other
ENSG00000141252:VPS53	1967.58	0.143924	0.0553202	2.60165	0.00927765	0.015775	other
ENSG00000163931:TKT	13868.9	0.143973	0.0430647	3.34319	0.000828222	0.00167954	other
ENSG00000105176:URI1	5680.71	0.14401	0.0453298	3.17694	0.0014884	0.00290222	other
ENSG00000166831:RBPMS2	585.556	0.144059	0.0954067	1.50994	0.131058	0.1759	other
ENSG00000005812:FBXL3	3346.07	0.144144	0.0546755	2.63635	0.00838021	0.0143706	other
ENSG00000151470:C4orf33	957.75	0.144341	0.0763599	1.89027	0.058722	0.0856301	other
ENSG00000124207:CSE1L	13484.5	0.14452	0.0442959	3.26261	0.00110392	0.00219291	other
ENSG00000180089:TMEM86B	31.2728	0.144551	0.431528	0.334974	0.737645	0.782186	other
ENSG00000160460:SPTBN4	557.169	0.144625	0.100355	1.44114	0.149546	0.197693	other
ENSG00000196705:ZNF431	1193.39	0.144755	0.0704553	2.05457	0.0399205	0.0602006	other
ENSG00000164144:ARFIP1	1858.01	0.144842	0.0646301	2.24109	0.0250201	0.0393458	other
ENSG00000136193:SCRN1	7359.33	0.145053	0.0417761	3.47214	0.000516322	0.00107723	other
ENSG00000124171:PARD6B	586.074	0.145092	0.0896763	1.61795	0.105674	0.144814	other
ENSG00000115977:AAK1	1470.31	0.145288	0.0730893	1.98781	0.0468327	0.0697166	other
ENSG00000128536:CDHR3	183.481	0.145301	0.175841	0.826325	0.40862	0.475101	other
ENSG00000072062:PRKACA	5166.27	0.145311	0.0500342	2.90423	0.00368161	0.00671248	other
ENSG00000174672:BRSK2	2270.78	0.145408	0.0709753	2.04872	0.0404898	0.061008	other
ENSG00000090520:DNAJB11	3031.58	0.14558	0.0662147	2.19861	0.0279058	0.0434849	other
ENSG00000160072:ATAD3B	5053.03	0.145601	0.0503534	2.89158	0.00383316	0.00696411	other
ENSG00000183723:CMTM4	4428.05	0.145618	0.0487099	2.98949	0.00279444	0.00521243	other
ENSG00000163482:STK36	1464.45	0.145731	0.0684949	2.12762	0.0333684	0.0511774	other
ENSG00000064115:TM7SF3	4119.49	0.145796	0.0481833	3.02587	0.00247922	0.00466189	other
ENSG00000163888:CAMK2N2	212.507	0.145798	0.167041	0.872829	0.382757	0.449311	other
ENSG00000174529:TMEM81	156.89	0.145827	0.175116	0.832744	0.404989	0.471542	other
ENSG00000214046:SMIM7	1473.93	0.145938	0.0614514	2.37485	0.0175559	0.0283923	other
ENSG00000182154:MRPL41	2222.76	0.145955	0.0657678	2.21925	0.02647	0.0413954	other
ENSG00000181885:CLDN7	90.0835	0.1462	0.235364	0.621166	0.534491	0.596895	other
ENSG00000122386:ZNF205	898.955	0.146346	0.0815872	1.79374	0.0728542	0.103964	other
ENSG00000183735:TBK1	2312.64	0.146372	0.0517476	2.82858	0.00467543	0.00837599	other
ENSG00000171307:ZDHHC16	2676.75	0.146396	0.0550233	2.66062	0.00779961	0.0134267	other
ENSG00000023041:ZDHHC6	3657.03	0.146484	0.0585127	2.50346	0.0122984	0.0204218	other
ENSG00000198162:MAN1A2	4216.76	0.146609	0.0542684	2.70155	0.00690164	0.0119942	other
ENSG00000081307:UBA5	3576.87	0.146736	0.0532553	2.75534	0.00586319	0.0103102	other
ENSG00000168556:ING2	703.899	0.146751	0.0816337	1.79768	0.0722282	0.103132	other
ENSG00000102934:PLLP	284.629	0.146919	0.149579	0.982214	0.325995	0.391096	other
ENSG00000146833:TRIM4	1724.93	0.146945	0.0569598	2.57981	0.00988554	0.0167296	other
ENSG00000138459:SLC35A5	1564	0.146959	0.0673963	2.18053	0.0292184	0.0453878	other
ENSG00000142347:MYO1F	45.3459	0.146979	0.307154	0.478519	0.632281	0.687158	other
ENSG00000170689:HOXB9	6264.29	0.14748	0.0438623	3.36235	0.000772835	0.00157231	other
ENSG00000143036:SLC44A3	263.709	0.14761	0.136622	1.08043	0.279952	0.342478	other
ENSG00000160953:PWWP3A	2800.23	0.147653	0.0509637	2.89723	0.00376478	0.00685024	other
ENSG00000177981:ASB8	991.116	0.147822	0.0811415	1.82178	0.0684891	0.0982999	other
ENSG00000048707:VPS13D	2746.85	0.147972	0.0559367	2.64534	0.00816087	0.0140134	other
ENSG00000101109:STK4	4605.87	0.147979	0.0532335	2.77982	0.00543893	0.00961933	other
ENSG00000070444:MNT	1410.58	0.148049	0.0814209	1.81831	0.0690162	0.0989972	other
ENSG00000277363:SRCIN1	859.023	0.148056	0.0943205	1.56971	0.116482	0.158179	other
ENSG00000108039:XPNPEP1	5046.73	0.148206	0.0510372	2.90388	0.00368571	0.00671911	other
ENSG00000133884:DPF2	3381.56	0.14831	0.0578922	2.56183	0.0104122	0.0175302	other
ENSG00000167220:HDHD2	373.998	0.148476	0.115785	1.28234	0.199722	0.255394	other
ENSG00000143815:LBR	12788.4	0.148518	0.0394768	3.76216	0.000168453	0.00037649	other
ENSG00000109113:RAB34	1990.48	0.148553	0.0579658	2.56278	0.0103839	0.0174867	other
ENSG00000161677:JOSD2	462.318	0.148589	0.122893	1.2091	0.226625	0.285435	other
ENSG00000173451:THAP2	160.597	0.148643	0.171197	0.868254	0.385255	0.451659	other
ENSG00000005810:MYCBP2	7571.45	0.148727	0.0468997	3.17116	0.00151832	0.00295581	other
ENSG00000166924:NYAP1	253.963	0.14873	0.170204	0.873834	0.382209	0.448777	other
ENSG00000158552:ZFAND2B	689.751	0.148776	0.0911751	1.63176	0.102731	0.141332	other
ENSG00000228049:POLR2J2	374.537	0.14899	0.123794	1.20353	0.228772	0.287713	other
ENSG00000162076:FLYWCH2	1254.33	0.14921	0.0804713	1.8542	0.06371	0.0921479	other
ENSG00000107581:EIF3A	36043.5	0.149436	0.0403271	3.70559	0.000210898	0.000465145	other
ENSG00000132849:PATJ	2145.84	0.149479	0.0622564	2.40103	0.016349	0.0265598	other
ENSG00000007384:RHBDF1	541.828	0.149494	0.101464	1.47337	0.140652	0.187345	other
ENSG00000077721:UBE2A	5205.76	0.149498	0.0501747	2.97954	0.00288682	0.00537222	other
ENSG00000240891:PLCXD2	445.964	0.149732	0.097841	1.53036	0.125929	0.169633	other
ENSG00000177551:NHLH2	283.418	0.149785	0.137806	1.08692	0.277071	0.339539	other
ENSG00000213366:GSTM2	2593.03	0.149859	0.0550539	2.72205	0.00648783	0.0113325	other
ENSG00000137288:UQCC2	2645.8	0.149887	0.0588814	2.54558	0.0109098	0.018323	other
ENSG00000174516:PELI3	637.186	0.150166	0.0901886	1.66502	0.0959084	0.133049	other
ENSG00000113812:ACTR8	2145.46	0.150211	0.0540616	2.77851	0.00546091	0.00965401	other
ENSG00000175581:MRPL48	1475.06	0.150223	0.0680382	2.20792	0.02725	0.0425136	other
ENSG00000141232:TOB1	2533.49	0.150295	0.055862	2.69046	0.00713533	0.0123675	other
ENSG00000187634:SAMD11	2425.84	0.150393	0.0786986	1.911	0.056004	0.0819404	other
ENSG00000241404:EGFL8	140.193	0.150523	0.216666	0.694723	0.487229	0.552753	other
ENSG00000131446:MGAT1	4163.52	0.150544	0.0496166	3.03414	0.00241224	0.00454744	other
ENSG00000074181:NOTCH3	3632.83	0.15062	0.0578646	2.60298	0.00924177	0.0157177	other
ENSG00000172465:TCEAL1	1413.93	0.15077	0.0751257	2.0069	0.04476	0.0668476	other
ENSG00000159214:CCDC24	375.93	0.15101	0.110653	1.36471	0.172345	0.224229	other
ENSG00000149658:YTHDF1	3460.69	0.151023	0.050673	2.98035	0.00287923	0.00535947	other
ENSG00000147996:CBWD5	4179.85	0.151032	0.0550776	2.74217	0.00610342	0.0106999	other
ENSG00000134108:ARL8B	4092.15	0.151204	0.0537103	2.81518	0.00487505	0.00871625	other
ENSG00000130956:HABP4	2011.32	0.151227	0.0629337	2.40296	0.016263	0.0264349	other
ENSG00000006712:PAF1	4423.02	0.151259	0.0494675	3.05775	0.00223007	0.00423432	other
ENSG00000135749:PCNX2	2291.7	0.151395	0.0640965	2.36199	0.0181772	0.0293542	other
ENSG00000122641:INHBA	123.103	0.151432	0.24955	0.606819	0.543971	0.605767	other
ENSG00000125817:CENPB	5877.59	0.151555	0.0490586	3.08926	0.00200653	0.00383159	other
ENSG00000125726:CD70	560.108	0.15163	0.113666	1.334	0.182205	0.235568	other
ENSG00000100902:PSMA6	192.115	0.151641	0.167032	0.907857	0.363954	0.429796	other
ENSG00000108423:TUBD1	1000.03	0.151678	0.073491	2.06389	0.0390277	0.0589716	other
ENSG00000171365:CLCN5	1534.99	0.151819	0.065208	2.32822	0.0199003	0.0318718	other
ENSG00000161057:PSMC2	6435.63	0.151875	0.0432779	3.50929	0.0004493	0.000945895	other
ENSG00000121542:SEC22A	720.154	0.151968	0.0873079	1.7406	0.0817543	0.115361	other
ENSG00000182541:LIMK2	1676.29	0.151975	0.0606216	2.50694	0.0121781	0.0202359	other
ENSG00000176834:VSIG10	1004.89	0.152052	0.0928148	1.63823	0.101374	0.139719	other
ENSG00000187079:TEAD1	2798.39	0.152257	0.0500211	3.04386	0.00233566	0.00441809	other
ENSG00000104427:ZC2HC1A	519.954	0.152316	0.119034	1.27959	0.200688	0.256439	other
ENSG00000166881:NEMP1	6718.36	0.15236	0.0468763	3.25025	0.00115302	0.0022854	other
ENSG00000162869:PPP1R21	1244.22	0.152486	0.0768439	1.98436	0.0472157	0.0702164	other
ENSG00000142867:BCL10	901.881	0.152679	0.0821747	1.85798	0.0631718	0.0914428	other
ENSG00000016082:ISL1	626.295	0.152773	0.0980418	1.55824	0.119175	0.161442	other
ENSG00000162415:ZSWIM5	705.291	0.152782	0.0821312	1.86022	0.0628539	0.0910377	other
ENSG00000107341:UBE2R2	4390.84	0.152917	0.0434535	3.51909	0.000433029	0.000914045	other
ENSG00000112855:HARS2	2042.69	0.153124	0.0657723	2.3281	0.0199068	0.0318757	other
ENSG00000137818:RPLP1	43233.4	0.153139	0.044558	3.43686	0.000588508	0.00121795	other
ENSG00000198081:ZBTB14	535.417	0.153269	0.103596	1.47949	0.139009	0.185413	other
ENSG00000113522:RAD50	195.49	0.153285	0.157067	0.975919	0.329104	0.3944	other
ENSG00000198797:BRINP2	44.8279	0.153327	0.317218	0.48335	0.628847	0.684152	other
ENSG00000108018:SORCS1	981.311	0.153346	0.0838913	1.82791	0.0675632	0.0970968	other
ENSG00000146856:AGBL3	243.821	0.153387	0.142828	1.07393	0.282852	0.345557	other
ENSG00000109332:UBE2D3	14229.4	0.153597	0.0383849	4.0015	6.29411e-05	0.000148048	other
ENSG00000149548:CCDC15	486.532	0.153623	0.119696	1.28344	0.199337	0.254924	other
ENSG00000101346:POFUT1	4980.04	0.153796	0.0450987	3.4102	0.000649164	0.00133542	other
ENSG00000167371:PRRT2	394.306	0.153799	0.126515	1.21566	0.224116	0.282796	other
ENSG00000148384:INPP5E	2159.95	0.15383	0.079807	1.92752	0.0539145	0.0791405	other
ENSG00000002016:RAD52	601.106	0.153871	0.0881217	1.74612	0.0807896	0.114179	other
ENSG00000116983:HPCAL4	841.933	0.153918	0.105367	1.46077	0.144078	0.191358	other
ENSG00000127955:GNAI1	1413.74	0.154002	0.0693574	2.22041	0.026391	0.0412852	other
ENSG00000105662:CRTC1	1084.99	0.154111	0.0787978	1.95578	0.0504916	0.0746257	other
ENSG00000273136:NBPF26	4000.52	0.154121	0.0477051	3.2307	0.00123489	0.00243461	other
ENSG00000198947:DMD	1026.81	0.154139	0.094583	1.62967	0.103171	0.141807	other
ENSG00000100554:ATP6V1D	2797.87	0.154161	0.0624166	2.46987	0.0135161	0.022283	other
ENSG00000110888:CAPRIN2	1876.17	0.154206	0.063461	2.42994	0.0151014	0.0246889	other
ENSG00000143702:CEP170	7137.93	0.154218	0.0472201	3.26593	0.00109105	0.00216945	other
ENSG00000151883:PARP8	1113.82	0.15424	0.0778536	1.98116	0.0475737	0.0707124	other
ENSG00000204315:FKBPL	900.495	0.154309	0.0793391	1.94493	0.051784	0.0763088	other
ENSG00000158793:NIT1	1670.98	0.154341	0.0619085	2.49305	0.0126649	0.0209795	other
ENSG00000178904:DPY19L3	1633.67	0.154562	0.0733674	2.10668	0.0351455	0.0536288	other
ENSG00000140265:ZSCAN29	2034.53	0.154654	0.0600528	2.5753	0.0100153	0.0169232	other
ENSG00000197136:PCNX3	4158.3	0.154694	0.0471323	3.28212	0.00103029	0.00205688	other
ENSG00000136274:NACAD	681.615	0.154698	0.102914	1.50317	0.132795	0.177999	other
ENSG00000182544:MFSD5	1154.31	0.154847	0.0685921	2.2575	0.0239766	0.0378495	other
ENSG00000138111:MFSD13A	2162.31	0.154951	0.0647532	2.39295	0.0167135	0.0271183	other
ENSG00000198246:SLC29A3	252.949	0.155019	0.148368	1.04483	0.296103	0.359427	other
ENSG00000179104:TMTC2	309.111	0.155047	0.116585	1.32991	0.183548	0.237177	other
ENSG00000112584:FAM120B	2538.83	0.155109	0.0553152	2.8041	0.00504572	0.00898014	other
ENSG00000074319:TSG101	3509.86	0.155241	0.0571061	2.71846	0.00655873	0.0114452	other
ENSG00000170667:RASA4B	1078.61	0.155294	0.0888095	1.74862	0.0803565	0.113623	other
ENSG00000054118:THRAP3	15030.6	0.155343	0.0449322	3.45727	0.000545685	0.00113471	other
ENSG00000119760:SUPT7L	3661.48	0.155444	0.0502391	3.09409	0.00197418	0.00377294	other
ENSG00000126106:TMEM53	301.303	0.155452	0.130367	1.19242	0.233097	0.292462	other
ENSG00000174903:RAB1B	7142.87	0.155516	0.0481074	3.23268	0.00122636	0.00241911	other
ENSG00000082641:NFE2L1	9107.42	0.155629	0.0465829	3.3409	0.00083507	0.001692	other
ENSG00000134779:TPGS2	8968.16	0.155696	0.0447497	3.47928	0.000502768	0.00105063	other
ENSG00000273820:USP27X	359.61	0.155725	0.118621	1.3128	0.189251	0.243562	other
ENSG00000128607:KLHDC10	2798.53	0.155853	0.0514249	3.0307	0.00243987	0.0045939	other
ENSG00000040275:SPDL1	5867.76	0.15598	0.0484396	3.22009	0.00128149	0.00252063	other
ENSG00000156787:TBC1D31	1905.33	0.15599	0.0659856	2.364	0.018079	0.0292055	other
ENSG00000136720:HS6ST1	2023.79	0.156011	0.0612465	2.54727	0.0108569	0.0182423	other
ENSG00000140832:MARVELD3	217.505	0.156121	0.144223	1.0825	0.27903	0.341577	other
ENSG00000125319:HROB	1018.73	0.156132	0.0761153	2.05125	0.0402424	0.0606797	other
ENSG00000197102:DYNC1H1	27371.4	0.156218	0.0425861	3.6683	0.000244171	0.000533788	other
ENSG00000161958:FGF11	13.9036	0.156371	0.545744	0.286528	0.774474	0.814343	other
ENSG00000084676:NCOA1	1721.79	0.156458	0.0619964	2.52366	0.011614	0.0193753	other
ENSG00000148399:DPH7	1848.47	0.156533	0.0572092	2.73615	0.00621621	0.0108857	other
ENSG00000182858:ALG12	1751.6	0.15656	0.061557	2.54334	0.0109798	0.0184276	other
ENSG00000115257:PCSK4	224.741	0.156577	0.144598	1.08285	0.278876	0.341451	other
ENSG00000108509:CAMTA2	2779.26	0.156659	0.055698	2.81265	0.00491348	0.00877733	other
ENSG00000146834:MEPCE	3544.27	0.156696	0.0536673	2.91977	0.00350284	0.00640682	other
ENSG00000196116:TDRD7	1295.17	0.156776	0.0760504	2.06148	0.0392573	0.0592874	other
ENSG00000257950:P2RX5-TAX1BP3	39.578	0.15684	0.337317	0.464963	0.641958	0.695785	other
ENSG00000119139:TJP2	75.0032	0.156874	0.252737	0.620699	0.534798	0.597076	other
ENSG00000127191:TRAF2	1365.69	0.156877	0.0675244	2.32326	0.0201649	0.0322782	other
ENSG00000047346:FAM214A	626.725	0.156889	0.0901054	1.74117	0.0816533	0.115241	other
ENSG00000151849:CENPJ	1802.58	0.156951	0.0634495	2.47364	0.0133744	0.022066	other
ENSG00000179271:GADD45GIP1	3175.04	0.156956	0.0655598	2.39409	0.0166616	0.027037	other
ENSG00000134215:VAV3	626.273	0.157113	0.0982593	1.59897	0.109828	0.150064	other
ENSG00000124733:MEA1	3454.82	0.157268	0.0516792	3.04315	0.00234114	0.00442711	other
ENSG00000102804:TSC22D1	2168.86	0.157451	0.0513219	3.0679	0.00215566	0.00410223	other
ENSG00000114021:NIT2	2389.46	0.157457	0.0583107	2.7003	0.00692764	0.0120321	other
ENSG00000163481:RNF25	1570.39	0.15756	0.0685034	2.30003	0.0214466	0.034174	other
ENSG00000117266:CDK18	1726.6	0.157657	0.0711434	2.21605	0.0266884	0.0417097	other
ENSG00000198056:PRIM1	1741	0.157871	0.0735464	2.14656	0.0318287	0.0490353	other
ENSG00000140612:SEC11A	6603.98	0.157894	0.0540643	2.92049	0.00349479	0.00639372	other
ENSG00000149311:ATM	3987.77	0.157973	0.0463632	3.4073	0.000656096	0.00134853	other
ENSG00000168569:TMEM223	795.381	0.157985	0.0846641	1.86602	0.062038	0.0900008	other
ENSG00000159128:IFNGR2	2646.08	0.157998	0.052476	3.01085	0.00260517	0.00488659	other
ENSG00000109016:DHRS7B	1638.41	0.158149	0.075994	2.08108	0.037427	0.0567912	other
ENSG00000115268:RPS15	34576.6	0.158413	0.0532189	2.97664	0.00291424	0.00541905	other
ENSG00000204389:HSPA1A	10742.2	0.158533	0.0547737	2.89433	0.00379972	0.00690771	other
ENSG00000115760:BIRC6	4485.81	0.158568	0.0677371	2.34093	0.0192358	0.0308733	other
ENSG00000156603:MED19	876.681	0.15857	0.0854598	1.85549	0.0635268	0.0919105	other
ENSG00000130684:ZNF337	1744.6	0.158759	0.0672523	2.36064	0.0182433	0.0294411	other
ENSG00000105376:ICAM5	1058.36	0.159019	0.0829087	1.918	0.0551104	0.0807314	other
ENSG00000164330:EBF1	102.607	0.159082	0.209415	0.759651	0.447463	0.513301	other
ENSG00000118197:DDX59	1225.71	0.159138	0.066871	2.37977	0.0173235	0.0280448	other
ENSG00000114739:ACVR2B	3368.35	0.159155	0.0493683	3.22383	0.00126487	0.00248862	other
ENSG00000124786:SLC35B3	948.054	0.159214	0.0828463	1.9218	0.0546315	0.0800869	other
ENSG00000093144:ECHDC1	3540.38	0.159248	0.0556655	2.86081	0.00422566	0.00763099	other
ENSG00000141295:SCRN2	1761.78	0.159316	0.0661061	2.41	0.0159523	0.025974	other
ENSG00000119801:YPEL5	1244.13	0.159323	0.0738915	2.15617	0.0310704	0.0479594	other
ENSG00000115677:HDLBP	28668.1	0.159408	0.0334099	4.77128	1.83059e-06	5.18192e-06	other
ENSG00000163467:TSACC	74.4223	0.159513	0.243728	0.654473	0.512807	0.577495	other
ENSG00000168000:BSCL2	134.345	0.159522	0.189906	0.840006	0.400905	0.467869	other
ENSG00000168066:SF1	16704.8	0.159538	0.0411872	3.87349	0.000107288	0.000245503	other
ENSG00000198589:LRBA	5126.61	0.159711	0.0476547	3.35142	0.000803994	0.00163248	other
ENSG00000165156:ZHX1	2320.77	0.159756	0.0616595	2.59095	0.00957128	0.0162244	other
ENSG00000166263:STXBP4	951.995	0.159822	0.0745362	2.14422	0.032015	0.0492908	other
ENSG00000138756:BMP2K	1090.56	0.159852	0.0745299	2.1448	0.0319685	0.0492349	other
ENSG00000164061:BSN	558.745	0.159867	0.108611	1.47192	0.141042	0.187812	other
ENSG00000125124:BBS2	2506.35	0.159955	0.0543059	2.94544	0.00322498	0.00593858	other
ENSG00000175582:RAB6A	5921.18	0.159981	0.0455497	3.51222	0.000444379	0.000936768	other
ENSG00000102302:FGD1	2342.08	0.160059	0.0647143	2.47332	0.0133865	0.0220834	other
ENSG00000166508:MCM7	26054.8	0.160381	0.0363579	4.41118	1.02809e-05	2.66939e-05	other
ENSG00000185024:BRF1	2237.26	0.160475	0.0633354	2.53373	0.0112856	0.018888	other
ENSG00000171100:MTM1	646.439	0.160562	0.0871897	1.84153	0.0655446	0.0944882	other
ENSG00000243696:AC006254.1	58.093	0.160568	0.310414	0.517271	0.604967	0.662373	other
ENSG00000131669:NINJ1	801.995	0.160629	0.0940468	1.70796	0.087643	0.12278	other
ENSG00000186472:PCLO	779.874	0.160691	0.080899	1.98632	0.046998	0.0699288	other
ENSG00000131375:CAPN7	3062.89	0.160721	0.0533752	3.01116	0.00260254	0.0048823	other
ENSG00000197808:ZNF461	266.221	0.160792	0.129929	1.23753	0.215889	0.273566	other
ENSG00000156171:DRAM2	2159.15	0.160917	0.0638399	2.52063	0.0117145	0.0195197	other
ENSG00000167699:GLOD4	5533.73	0.161	0.0507047	3.17525	0.0014971	0.00291642	other
ENSG00000286219:NOTCH2NLC	140.854	0.161043	0.174966	0.920426	0.35735	0.423248	other
ENSG00000117054:ACADM	7428.09	0.16117	0.0383788	4.19947	2.67546e-05	6.60042e-05	other
ENSG00000140682:TGFB1I1	273.395	0.161403	0.137119	1.1771	0.239155	0.299022	other
ENSG00000105221:AKT2	6258.97	0.16151	0.0426574	3.78622	0.000152957	0.000344206	other
ENSG00000121931:LRIF1	978.132	0.161511	0.0845516	1.9102	0.0561071	0.0820745	other
ENSG00000164190:NIPBL	4053.79	0.16168	0.055323	2.92246	0.00347274	0.00635661	other
ENSG00000104164:BLOC1S6	2131.05	0.161722	0.0549542	2.94285	0.00325202	0.00598455	other
ENSG00000088682:COQ9	1779.73	0.161772	0.0659998	2.45109	0.0142424	0.0233774	other
ENSG00000146904:EPHA1	20.2038	0.161816	0.52329	0.309227	0.757149	0.799453	other
ENSG00000196369:SRGAP2B	2630.28	0.162087	0.0572248	2.83246	0.0046191	0.00828125	other
ENSG00000164100:NDST3	15.2306	0.16216	0.52219	0.310539	0.756151	0.798575	other
ENSG00000156052:GNAQ	2822.77	0.162248	0.0564031	2.87658	0.00402016	0.00727996	other
ENSG00000005175:RPAP3	3119.49	0.162264	0.0494587	3.2808	0.00103515	0.0020657	other
ENSG00000176533:GNG7	1232.12	0.162324	0.0857737	1.89247	0.058428	0.0852272	other
ENSG00000154767:XPC	3480.81	0.162413	0.0578636	2.80682	0.00500325	0.00891441	other
ENSG00000154639:CXADR	3004.24	0.162738	0.0535772	3.03745	0.00238591	0.00450172	other
ENSG00000077380:DYNC1I2	4318.27	0.162963	0.0575196	2.83318	0.00460872	0.00826471	other
ENSG00000130305:NSUN5	1920.93	0.163012	0.059953	2.71901	0.00654784	0.0114276	other
ENSG00000128602:SMO	2977.82	0.163034	0.0481893	3.38319	0.00071648	0.00146574	other
ENSG00000062282:DGAT2	367.217	0.163037	0.119937	1.35936	0.174032	0.226098	other
ENSG00000107672:NSMCE4A	4054.75	0.163194	0.0536693	3.04074	0.00235999	0.00445806	other
ENSG00000100372:SLC25A17	2999.63	0.163253	0.0462179	3.53226	0.000412028	0.000872531	other
ENSG00000128040:SPINK2	247.307	0.1633	0.152121	1.07349	0.283053	0.345742	other
ENSG00000135506:OS9	9109.9	0.163352	0.0511713	3.19226	0.00141164	0.00276078	other
ENSG00000126001:CEP250	3986.28	0.163423	0.0528181	3.09408	0.00197424	0.00377294	other
ENSG00000109220:CHIC2	497.956	0.163461	0.102817	1.58982	0.111876	0.152645	other
ENSG00000111666:CHPT1	2754.18	0.163464	0.0582611	2.80571	0.00502055	0.00894088	other
ENSG00000152457:DCLRE1C	672.355	0.163524	0.0868004	1.88391	0.0595778	0.0868076	other
ENSG00000173678:SPDYE2B	20.6427	0.163593	0.449761	0.363733	0.716058	0.763455	other
ENSG00000120451:SNX19	118.68	0.163704	0.192131	0.852043	0.39419	0.460966	other
ENSG00000169902:TPST1	799.602	0.163748	0.0817723	2.00249	0.0452326	0.0674973	other
ENSG00000118307:CASC1	35.9934	0.16403	0.390409	0.420151	0.674375	0.725715	other
ENSG00000213445:SIPA1	1369.33	0.16404	0.0785352	2.08875	0.0367302	0.0557986	other
ENSG00000104856:RELB	140.238	0.164269	0.178401	0.920787	0.357162	0.423129	other
ENSG00000153291:SLC25A27	877.862	0.164322	0.0990114	1.65963	0.096989	0.134331	other
ENSG00000105135:ILVBL	2269.13	0.164333	0.0561162	2.92844	0.00340667	0.00624123	other
ENSG00000128829:EIF2AK4	2877.81	0.164347	0.0602923	2.72584	0.00641375	0.0112112	other
ENSG00000253276:CCDC71L	602.839	0.164358	0.0989796	1.66053	0.0968084	0.13412	other
ENSG00000118369:USP35	589.681	0.164402	0.0939433	1.75001	0.0801159	0.113349	other
ENSG00000153485:TMEM251	372.16	0.164461	0.130667	1.25862	0.208167	0.264805	other
ENSG00000143793:C1orf35	5498.45	0.164558	0.0466248	3.52941	0.00041649	0.000881202	other
ENSG00000180228:PRKRA	2357.54	0.164689	0.0596078	2.76287	0.00572947	0.0100935	other
ENSG00000182963:GJC1	3172.21	0.164742	0.0529674	3.11025	0.00186931	0.00358908	other
ENSG00000164306:PRIMPOL	683.159	0.164851	0.0872997	1.88833	0.0589812	0.0859853	other
ENSG00000158623:COPG2	3640	0.164902	0.0541358	3.04608	0.00231845	0.00438881	other
ENSG00000120802:TMPO	13148.7	0.164926	0.0436567	3.7778	0.000158217	0.000354935	other
ENSG00000047662:FAM184B	57.9781	0.164987	0.270788	0.609285	0.542335	0.60418	other
ENSG00000163902:RPN1	16314	0.165062	0.0369326	4.46927	7.84873e-06	2.06886e-05	other
ENSG00000149380:P4HA3	36.1411	0.165116	0.335182	0.492614	0.622285	0.678188	other
ENSG00000086827:ZW10	2467.09	0.165117	0.0538808	3.06449	0.00218043	0.00414553	other
ENSG00000182853:VMO1	14.1841	0.165226	0.545272	0.303016	0.761878	0.803445	other
ENSG00000112473:SLC39A7	9428.49	0.165277	0.0411865	4.0129	5.99761e-05	0.000141536	other
ENSG00000011405:PIK3C2A	3926.45	0.165292	0.0541172	3.05434	0.00225553	0.00427869	other
ENSG00000050438:SLC4A8	392.384	0.165328	0.114598	1.44268	0.149111	0.197245	other
ENSG00000157020:SEC13	6028.19	0.165376	0.0459295	3.60065	0.000317418	0.000682415	other
ENSG00000144034:TPRKB	1957.36	0.16543	0.0730362	2.26504	0.0235103	0.0371949	other
ENSG00000174586:ZNF497	101.087	0.165458	0.215885	0.76642	0.443427	0.509361	other
ENSG00000198960:ARMCX6	1401.83	0.165544	0.0715451	2.31383	0.0206768	0.0330389	other
ENSG00000168763:CNNM3	2201.7	0.165584	0.0644403	2.56958	0.0101823	0.0171672	other
ENSG00000172831:CES2	3289.14	0.165614	0.0564816	2.93217	0.00336604	0.00617543	other
ENSG00000283930:AL117339.4	39.181	0.165639	0.346799	0.477622	0.63292	0.687645	other
ENSG00000152240:HAUS1	1980.55	0.165681	0.0625033	2.65075	0.00803124	0.0138023	other
ENSG00000198681:MAGEA1	17.1348	0.165737	0.550865	0.300866	0.763516	0.804937	other
ENSG00000146416:AIG1	2241	0.165751	0.0567863	2.91885	0.00351323	0.0064242	other
ENSG00000228672:PROB1	278.244	0.165774	0.125033	1.32585	0.184891	0.238762	other
ENSG00000204209:DAXX	4095.76	0.165804	0.0487558	3.40071	0.000672122	0.0013797	other
ENSG00000163666:HESX1	186.688	0.165842	0.175917	0.942733	0.345818	0.411688	other
ENSG00000107521:HPS1	3273.45	0.165843	0.056465	2.93708	0.00331313	0.00608457	other
ENSG00000075856:SART3	4248.53	0.166068	0.0507911	3.26962	0.00107691	0.00214369	other
ENSG00000181449:SOX2	429.242	0.166077	0.10215	1.62582	0.103988	0.142816	other
ENSG00000117118:SDHB	4649.81	0.166095	0.0539552	3.07838	0.00208126	0.00396484	other
ENSG00000257103:LSM14A	6917.45	0.166193	0.0374518	4.43751	9.10053e-06	2.38009e-05	other
ENSG00000284691:AC073111.4	94.7255	0.166256	0.246249	0.675153	0.499579	0.56485	other
ENSG00000166510:CCDC68	170.109	0.166266	0.156913	1.0596	0.289325	0.352448	other
ENSG00000050748:MAPK9	4865.63	0.166438	0.0519355	3.2047	0.00135204	0.00264926	other
ENSG00000172738:TMEM217	45.4602	0.166577	0.301003	0.553404	0.579987	0.639133	other
ENSG00000188419:CHM	1626.79	0.166608	0.0601095	2.77175	0.00557561	0.00984293	other
ENSG00000186625:KATNA1	2073.09	0.166622	0.0632022	2.63633	0.00838087	0.0143706	other
ENSG00000172869:DMXL1	1700.16	0.166665	0.0609795	2.73313	0.00627353	0.0109794	other
ENSG00000135482:ZC3H10	630.048	0.166671	0.100936	1.65125	0.0986868	0.136355	other
ENSG00000172167:MTBP	1339.01	0.166712	0.0689397	2.41823	0.0155961	0.0254515	other
ENSG00000197555:SIPA1L1	1845.33	0.16678	0.0598647	2.78595	0.00533708	0.00945896	other
ENSG00000198393:ZNF26	807.176	0.166831	0.0801531	2.08141	0.0373968	0.0567514	other
ENSG00000135436:FAM186B	33.6982	0.166845	0.35948	0.464129	0.642555	0.696222	other
ENSG00000188878:FBF1	552.695	0.166979	0.101066	1.65218	0.098498	0.136107	other
ENSG00000124486:USP9X	19934.3	0.167	0.0386586	4.31986	1.56126e-05	3.9644e-05	other
ENSG00000119723:COQ6	1280.13	0.167049	0.0722049	2.31354	0.0206929	0.0330572	other
ENSG00000285053:TBCE	386.877	0.167163	0.122779	1.3615	0.173357	0.22533	other
ENSG00000007866:TEAD3	674.944	0.16721	0.0973003	1.71849	0.0857067	0.120302	other
ENSG00000112282:MED23	3235.93	0.167556	0.050621	3.31	0.000932948	0.00187632	other
ENSG00000088808:PPP1R13B	1209.19	0.167629	0.0715302	2.34346	0.0191056	0.0306951	other
ENSG00000244754:N4BP2L2	4882.11	0.167869	0.0551859	3.04188	0.00235106	0.00444353	other
ENSG00000036054:TBC1D23	2277.41	0.167884	0.0558641	3.00522	0.0026539	0.00496959	other
ENSG00000075151:EIF4G3	6785.18	0.167893	0.0434803	3.86137	0.000112752	0.000257433	other
ENSG00000109736:MFSD10	2543.08	0.168021	0.0588718	2.85402	0.00431694	0.00778509	other
ENSG00000086619:ERO1B	1333.89	0.168042	0.0714238	2.35274	0.0186356	0.0300138	other
ENSG00000104969:SGTA	6962.14	0.168087	0.0542913	3.09602	0.00196138	0.00375035	other
ENSG00000070831:CDC42	16230.8	0.168198	0.0371575	4.52662	5.99343e-06	1.603e-05	other
ENSG00000244731:C4A	150.11	0.168281	0.167913	1.00219	0.31625	0.381024	other
ENSG00000119636:BBOF1	267.672	0.168302	0.15869	1.06057	0.288886	0.352001	other
ENSG00000125520:SLC2A4RG	1648.93	0.168533	0.0743138	2.26786	0.0233377	0.0369341	other
ENSG00000159917:ZNF235	313.206	0.168534	0.125525	1.34263	0.179391	0.23241	other
ENSG00000129351:ILF3	33780.5	0.168586	0.0352139	4.78749	1.68877e-06	4.80029e-06	other
ENSG00000144118:RALB	2025.03	0.168739	0.0647037	2.60787	0.00911075	0.0155132	other
ENSG00000090581:GNPTG	1239.76	0.168805	0.0663257	2.54509	0.0109249	0.018344	other
ENSG00000146409:SLC18B1	2598.04	0.168826	0.0516403	3.26928	0.00107823	0.00214604	other
ENSG00000171492:LRRC8D	1047.44	0.168908	0.0709442	2.38086	0.0172723	0.0279713	other
ENSG00000205269:TMEM170B	1934.34	0.169009	0.0576823	2.92999	0.00338968	0.00621326	other
ENSG00000168172:HOOK3	2240.46	0.169012	0.0568741	2.97169	0.00296167	0.00549517	other
ENSG00000136152:COG3	1949.73	0.169032	0.0633412	2.66859	0.00761705	0.0131397	other
ENSG00000089123:TASP1	683.798	0.169058	0.0849266	1.99063	0.0465213	0.0692912	other
ENSG00000088543:C3orf18	259.455	0.169066	0.129919	1.30132	0.193149	0.248003	other
ENSG00000196569:LAMA2	140.839	0.169081	0.178911	0.945059	0.344629	0.410476	other
ENSG00000013275:PSMC4	4339.69	0.169107	0.046764	3.61619	0.000298975	0.000646108	other
ENSG00000164889:SLC4A2	8591.19	0.169446	0.0573456	2.95482	0.00312854	0.00577946	other
ENSG00000164087:POC1A	1546.53	0.169556	0.0671385	2.52547	0.0115544	0.0192863	other
ENSG00000185686:PRAME	2348.67	0.16956	0.0559834	3.02875	0.00245568	0.00462065	other
ENSG00000196214:ZNF766	497.165	0.169624	0.100104	1.69447	0.0901757	0.125912	other
ENSG00000100802:C14orf93	445.021	0.169695	0.107028	1.58552	0.112848	0.153767	other
ENSG00000118620:ZNF430	956.951	0.169972	0.0776559	2.18878	0.0286125	0.0445091	other
ENSG00000141499:WRAP53	1646.42	0.170227	0.0712517	2.3891	0.0168898	0.0273857	other
ENSG00000273274:ZBTB8B	490.156	0.170538	0.107895	1.58058	0.113973	0.155153	other
ENSG00000172354:GNB2	7233.7	0.170549	0.059476	2.86753	0.00413694	0.00747639	other
ENSG00000165810:BTNL9	1097.21	0.170621	0.0745288	2.28933	0.02206	0.0350545	other
ENSG00000101353:MROH8	56.69	0.170768	0.286933	0.59515	0.551743	0.613237	other
ENSG00000100077:GRK3	1596.28	0.170929	0.0603087	2.83424	0.00459351	0.00823948	other
ENSG00000188997:KCTD21	339.208	0.17093	0.125599	1.36092	0.173539	0.225497	other
ENSG00000204463:BAG6	11982.5	0.170954	0.0381163	4.48505	7.28952e-06	1.92852e-05	other
ENSG00000175324:LSM1	1390.35	0.17096	0.0734222	2.32845	0.0198884	0.0318569	other
ENSG00000100321:SYNGR1	3449.02	0.171248	0.0541141	3.16457	0.00155314	0.00301905	other
ENSG00000130762:ARHGEF16	497.929	0.17127	0.105543	1.62275	0.104642	0.143591	other
ENSG00000167967:E4F1	2429.91	0.171383	0.0579539	2.95722	0.00310425	0.00573755	other
ENSG00000206560:ANKRD28	2539.98	0.171405	0.0608978	2.81464	0.00488324	0.00872873	other
ENSG00000138061:CYP1B1	265.282	0.171527	0.15367	1.1162	0.264338	0.326063	other
ENSG00000157014:TATDN2	1367.1	0.171538	0.0658676	2.60428	0.00920675	0.01566	other
ENSG00000099889:ARVCF	1043.33	0.1716	0.0764288	2.24522	0.024754	0.0389699	other
ENSG00000163960:UBXN7	2741.31	0.171626	0.0547589	3.13422	0.00172312	0.00332951	other
ENSG00000136731:UGGT1	7439.96	0.171649	0.0469835	3.65339	0.000258799	0.000564225	other
ENSG00000135870:RC3H1	2013.3	0.171736	0.064429	2.6655	0.00768735	0.0132541	other
ENSG00000136100:VPS36	2905.28	0.171859	0.0565225	3.04054	0.00236157	0.00446047	other
ENSG00000133302:SLF1	1264.18	0.171893	0.0680563	2.52574	0.0115454	0.0192758	other
ENSG00000131171:SH3BGRL	3720.11	0.171931	0.04931	3.48674	0.000488949	0.00102308	other
ENSG00000178498:DTX3	434.968	0.171933	0.117428	1.46416	0.143152	0.190322	other
ENSG00000125447:GGA3	2694.11	0.171986	0.0503551	3.41547	0.000636725	0.00131283	other
ENSG00000116521:SCAMP3	3915.26	0.171992	0.0470713	3.65387	0.000258319	0.000563349	other
ENSG00000170604:IRF2BP1	2424.75	0.17204	0.0686598	2.50568	0.0122215	0.0203033	other
ENSG00000167695:TLCD3A	2143.34	0.172057	0.0555407	3.09785	0.00194932	0.00372927	other
ENSG00000177556:ATOX1	1354.22	0.172128	0.0702103	2.45161	0.014222	0.0233466	other
ENSG00000128699:ORMDL1	3333.58	0.172139	0.0607993	2.83126	0.00463648	0.00831035	other
ENSG00000150527:MIA2	1525.26	0.172465	0.07043	2.44874	0.0143358	0.0235228	other
ENSG00000023171:GRAMD1B	853.436	0.17248	0.0814421	2.11782	0.0341901	0.0522707	other
ENSG00000165675:ENOX2	1291.78	0.172488	0.0671007	2.57058	0.0101529	0.0171297	other
ENSG00000114796:KLHL24	906.572	0.172842	0.0812059	2.12844	0.0333007	0.0510917	other
ENSG00000119402:FBXW2	4435.87	0.172883	0.0585967	2.95038	0.00317386	0.00585186	other
ENSG00000058091:CDK14	706.311	0.173067	0.0820541	2.10919	0.0349286	0.0533317	other
ENSG00000176248:ANAPC2	2552.05	0.173225	0.0600335	2.88547	0.00390827	0.00709073	other
ENSG00000171044:XKR6	129.454	0.173241	0.19802	0.874862	0.381649	0.44823	other
ENSG00000175573:C11orf68	738.532	0.173361	0.0942085	1.84019	0.0657405	0.0947326	other
ENSG00000213246:SUPT4H1	20.1751	0.17337	0.466391	0.371728	0.710096	0.758278	other
ENSG00000040608:RTN4R	637.915	0.173396	0.100255	1.72954	0.0837122	0.117881	other
ENSG00000258315:C17orf49	66.7948	0.17345	0.268104	0.64695	0.517664	0.582008	other
ENSG00000181744:DIPK2A	1144.99	0.173583	0.0753384	2.30404	0.0212202	0.033832	other
ENSG00000095002:MSH2	7832.23	0.173686	0.041557	4.17947	2.92195e-05	7.17165e-05	other
ENSG00000123130:ACOT9	2027.66	0.173712	0.0570478	3.04503	0.0023266	0.00440192	other
ENSG00000188522:FAM83G	1282.9	0.173772	0.0736745	2.35864	0.018342	0.0295872	other
ENSG00000168005:SPINDOC	3472.51	0.173836	0.0536395	3.24082	0.00119186	0.00235655	other
ENSG00000071967:CYBRD1	1292.21	0.173866	0.07143	2.43407	0.01493	0.0244448	other
ENSG00000060491:OGFR	3025.56	0.173895	0.0530115	3.28032	0.00103688	0.00206859	other
ENSG00000103145:HCFC1R1	665.243	0.173909	0.114324	1.52119	0.128212	0.172466	other
ENSG00000011451:WIZ	3235.29	0.173935	0.0554412	3.13728	0.00170521	0.00329642	other
ENSG00000110721:CHKA	1657.22	0.17396	0.0609914	2.85221	0.0043417	0.00782288	other
ENSG00000028839:TBPL1	1060.17	0.173993	0.0886596	1.96249	0.049706	0.0735402	other
ENSG00000089280:FUS	30806.1	0.174027	0.0365016	4.76765	1.86384e-06	5.27294e-06	other
ENSG00000188641:DPYD	119.734	0.17404	0.186329	0.934047	0.350279	0.415933	other
ENSG00000198839:ZNF277	1013.44	0.174189	0.0778592	2.23723	0.0252715	0.0396983	other
ENSG00000149577:SIDT2	1063.13	0.174273	0.0758355	2.29804	0.0215594	0.0343348	other
ENSG00000157540:DYRK1A	3141.82	0.174313	0.0524861	3.32112	0.000896563	0.00180769	other
ENSG00000134996:OSTF1	1533.27	0.174382	0.0754273	2.31192	0.0207821	0.0331886	other
ENSG00000087088:BAX	4362.11	0.174554	0.0446328	3.91088	9.19619e-05	0.000212186	other
ENSG00000151693:ASAP2	1425.76	0.174585	0.0741026	2.35598	0.0184738	0.0297764	other
ENSG00000114062:UBE3A	3776.95	0.174591	0.0557891	3.12948	0.00175117	0.00337756	other
ENSG00000204152:TIMM23B	621.945	0.17469	0.0874935	1.99661	0.0458679	0.0684099	other
ENSG00000107290:SETX	3789.89	0.174777	0.0519562	3.36393	0.000768415	0.00156478	other
ENSG00000106665:CLIP2	778.956	0.174966	0.0878425	1.99181	0.0463916	0.0691338	other
ENSG00000073578:SDHA	1006.89	0.17504	0.0724051	2.41751	0.0156272	0.0254993	other
ENSG00000164258:NDUFS4	1196.95	0.175133	0.0725328	2.41454	0.0157551	0.0256848	other
ENSG00000198642:KLHL9	4566.42	0.175241	0.0445802	3.93091	8.46257e-05	0.00019617	other
ENSG00000166669:ATF7IP2	336.95	0.175386	0.125534	1.39712	0.162379	0.212878	other
ENSG00000164331:ANKRA2	900.217	0.175444	0.0856202	2.04909	0.0404533	0.0609658	other
ENSG00000144040:SFXN5	899.369	0.175469	0.0752371	2.33221	0.0196894	0.0315627	other
ENSG00000157881:PANK4	1380	0.175623	0.0680941	2.57911	0.00990539	0.0167533	other
ENSG00000155111:CDK19	1405.05	0.175637	0.0653083	2.68935	0.00715908	0.0124056	other
ENSG00000115170:ACVR1	628.084	0.175812	0.0929425	1.89162	0.0585416	0.0853757	other
ENSG00000158636:EMSY	1394.84	0.175833	0.0735104	2.39195	0.0167589	0.0271858	other
ENSG00000196730:DAPK1	2170.3	0.175945	0.0587948	2.99252	0.00276681	0.00516757	other
ENSG00000204634:TBC1D8	728.962	0.176101	0.0821716	2.14308	0.0321063	0.049426	other
ENSG00000186660:ZFP91	5614.03	0.176261	0.0468217	3.76452	0.000166871	0.000373243	other
ENSG00000260007:AC107871.1	120.203	0.176327	0.184135	0.9576	0.338265	0.403886	other
ENSG00000074054:CLASP1	2981.77	0.176334	0.0540273	3.26379	0.00109932	0.00218439	other
ENSG00000061938:TNK2	1861.49	0.176635	0.0641981	2.75141	0.00593399	0.0104232	other
ENSG00000196526:AFAP1	1142.46	0.176773	0.0697489	2.53441	0.0112635	0.0188555	other
ENSG00000170100:ZNF778	1018.53	0.176822	0.0697728	2.53425	0.0112689	0.0188623	other
ENSG00000135454:B4GALNT1	1867.79	0.177047	0.064588	2.74117	0.00612207	0.01073	other
ENSG00000084070:SMAP2	2748.78	0.177121	0.0546021	3.24385	0.00117926	0.00233357	other
ENSG00000168488:ATXN2L	10872.2	0.177653	0.0449586	3.95147	7.76715e-05	0.000180953	other
ENSG00000054282:SDCCAG8	1394.76	0.177814	0.0665162	2.67324	0.00751231	0.0129719	other
ENSG00000103064:SLC7A6	3236.48	0.177901	0.0527815	3.37052	0.000750256	0.00153048	other
ENSG00000185219:ZNF445	2926.09	0.177962	0.0680933	2.6135	0.00896193	0.0152833	other
ENSG00000175782:SLC35E3	1474.34	0.177986	0.0647718	2.7479	0.00599788	0.0105265	other
ENSG00000118292:C1orf54	613.241	0.177989	0.0964099	1.84617	0.0648681	0.0936348	other
ENSG00000163904:SENP2	3209.33	0.178273	0.0603179	2.95556	0.00312099	0.00576627	other
ENSG00000052795:FNIP2	2028.77	0.178274	0.0569028	3.13296	0.00173054	0.0033427	other
ENSG00000100151:PICK1	2648.07	0.178425	0.0608464	2.93238	0.0033637	0.00617193	other
ENSG00000198205:ZXDA	121.01	0.178485	0.196892	0.906511	0.364665	0.43053	other
ENSG00000126883:NUP214	4222	0.178535	0.0497212	3.59072	0.000329771	0.000707389	other
ENSG00000107372:ZFAND5	5026.93	0.178538	0.0416902	4.28249	1.84813e-05	4.65182e-05	other
ENSG00000160753:RUSC1	3869.25	0.178544	0.0469619	3.8019	0.000143591	0.000324295	other
ENSG00000173588:CEP83	1240.72	0.178546	0.0826741	2.15963	0.030801	0.0476013	other
ENSG00000177479:ARIH2	9905.14	0.178842	0.0398265	4.49052	7.10501e-06	1.88281e-05	other
ENSG00000197858:GPAA1	2795.51	0.178884	0.0624	2.86672	0.00414745	0.00749444	other
ENSG00000124541:RRP36	3349.38	0.179184	0.053607	3.34254	0.000830151	0.00168321	other
ENSG00000125753:VASP	2012.8	0.179291	0.0673284	2.66294	0.00774622	0.0133412	other
ENSG00000235034:C19orf81	164.369	0.179296	0.18204	0.984927	0.32466	0.389722	other
ENSG00000188282:RUFY4	18.6939	0.179352	0.474918	0.377648	0.705692	0.754414	other
ENSG00000101294:HM13	8233.15	0.179365	0.0418129	4.2897	1.78915e-05	4.50809e-05	other
ENSG00000116741:RGS2	543.136	0.17938	0.101495	1.76737	0.0771661	0.10952	other
ENSG00000114395:CYB561D2	525.915	0.179434	0.121518	1.47661	0.139781	0.186289	other
ENSG00000177302:TOP3A	4481.66	0.179552	0.0541619	3.31509	0.000916139	0.00184457	other
ENSG00000147548:NSD3	3444.81	0.179578	0.0454483	3.95127	7.7739e-05	0.000181081	other
ENSG00000166024:R3HCC1L	1457.77	0.17959	0.0669256	2.68342	0.00728724	0.0126095	other
ENSG00000128573:FOXP2	829.69	0.179803	0.0845502	2.12658	0.0334549	0.0512882	other
ENSG00000196981:WDR5B	506.035	0.179814	0.108418	1.65853	0.0972109	0.134587	other
ENSG00000057757:PITHD1	2919.27	0.179908	0.0503425	3.57368	0.000352004	0.000751611	other
ENSG00000103544:VPS35L	2073.57	0.180101	0.0659441	2.73112	0.00631191	0.0110426	other
ENSG00000028310:BRD9	2903.81	0.180109	0.0594097	3.03164	0.00243231	0.00458185	other
ENSG00000091009:RBM27	1562.43	0.180166	0.0725206	2.48435	0.0129789	0.0214699	other
ENSG00000136068:FLNB	10397	0.180304	0.0411273	4.38406	1.16489e-05	3.00241e-05	other
ENSG00000130939:UBE4B	4065.44	0.180313	0.0551338	3.27047	0.00107369	0.00213787	other
ENSG00000100445:SDR39U1	2403.81	0.180554	0.0591777	3.05105	0.0022804	0.00432189	other
ENSG00000168028:RPSA	70699.5	0.180626	0.0376558	4.79677	1.61248e-06	4.59889e-06	other
ENSG00000183828:NUDT14	606.7	0.18064	0.0888997	2.03196	0.042158	0.0632766	other
ENSG00000165684:SNAPC4	2356.67	0.18074	0.0543671	3.32444	0.000885966	0.00178883	other
ENSG00000169249:ZRSR2	978.139	0.180777	0.0989129	1.82764	0.0676036	0.0971444	other
ENSG00000172977:KAT5	2154.6	0.180784	0.0611941	2.95427	0.00313412	0.00578829	other
ENSG00000166664:CHRFAM7A	725.257	0.180881	0.0969584	1.86555	0.0621037	0.0900757	other
ENSG00000146757:ZNF92	1180.4	0.180899	0.0815726	2.21764	0.0265794	0.0415529	other
ENSG00000138768:USO1	6963.49	0.181095	0.0426074	4.25032	2.13461e-05	5.3245e-05	other
ENSG00000089091:DZANK1	272.797	0.181139	0.129973	1.39367	0.163416	0.214083	other
ENSG00000196659:TTC30B	338.305	0.181174	0.13086	1.38449	0.166209	0.217266	other
ENSG00000050820:BCAR1	1612.76	0.181248	0.0835593	2.16909	0.0300759	0.0465791	other
ENSG00000099821:POLRMT	3786.74	0.181291	0.0545202	3.32521	0.000883521	0.00178414	other
ENSG00000151491:EPS8	1734.89	0.181516	0.068385	2.65433	0.00794672	0.0136669	other
ENSG00000121152:NCAPH	5503.48	0.181739	0.0432381	4.20322	2.63149e-05	6.49528e-05	other
ENSG00000123144:TRIR	9105.82	0.181759	0.0442763	4.10512	4.04111e-05	9.75557e-05	other
ENSG00000171159:C9orf16	1638.99	0.181951	0.0722031	2.51999	0.011736	0.0195509	other
ENSG00000214941:ZSWIM7	1349.87	0.182037	0.0737698	2.46763	0.0136009	0.0224037	other
ENSG00000080823:MOK	761.782	0.182114	0.0833641	2.18456	0.0289209	0.0449499	other
ENSG00000176018:LYSMD3	2195.49	0.182147	0.0620428	2.93582	0.00332666	0.00610786	other
ENSG00000130816:DNMT1	15961.5	0.182364	0.0370479	4.92237	8.55016e-07	2.51014e-06	other
ENSG00000167528:ZNF641	935.202	0.182407	0.0879241	2.07459	0.0380244	0.0576369	other
ENSG00000235106:BRD3OS	1492.98	0.182437	0.0600352	3.03883	0.00237497	0.0044846	other
ENSG00000062194:GPBP1	6407.88	0.182594	0.0482498	3.78434	0.000154115	0.000346541	other
ENSG00000136158:SPRY2	1529.43	0.182682	0.0656279	2.7836	0.00537592	0.00951958	other
ENSG00000103365:GGA2	7892.69	0.182731	0.038106	4.79533	1.62408e-06	4.62919e-06	other
ENSG00000137642:SORL1	653.371	0.182795	0.0886257	2.06256	0.0391548	0.0591388	other
ENSG00000276234:TADA2A	1093.98	0.182991	0.0765921	2.38916	0.016887	0.0273844	other
ENSG00000197329:PELI1	966.673	0.183088	0.0879403	2.08196	0.0373462	0.0566865	other
ENSG00000116604:MEF2D	1771.92	0.183274	0.0720914	2.54224	0.0110144	0.0184792	other
ENSG00000196227:FAM217B	2151.37	0.183282	0.0537221	3.41167	0.000645666	0.00132975	other
ENSG00000131591:C1orf159	986.926	0.183372	0.0745688	2.4591	0.0139287	0.0228965	other
ENSG00000168743:NPNT	1324.23	0.183387	0.0636259	2.88227	0.00394817	0.00715681	other
ENSG00000197622:CDC42SE1	4865.07	0.18345	0.0497647	3.68635	0.000227493	0.000499374	other
ENSG00000103197:TSC2	5281.58	0.183799	0.0500701	3.67085	0.000241749	0.000528735	other
ENSG00000056558:TRAF1	222.142	0.183991	0.154484	1.191	0.233654	0.293085	other
ENSG00000241839:PLEKHO2	248.274	0.184271	0.14687	1.25466	0.209603	0.266374	other
ENSG00000074621:SLC24A1	922.101	0.184299	0.0741981	2.48388	0.0129961	0.0214935	other
ENSG00000037749:MFAP3	976.783	0.184641	0.0735859	2.50919	0.0121009	0.0201215	other
ENSG00000139438:FAM222A	252.358	0.184729	0.142805	1.29358	0.195812	0.25084	other
ENSG00000126945:HNRNPH2	7372.65	0.184748	0.039631	4.6617	3.13608e-06	8.65955e-06	other
ENSG00000165102:HGSNAT	2360.89	0.184771	0.0701636	2.63343	0.00845275	0.0144887	other
ENSG00000137955:RABGGTB	9230.07	0.184842	0.0532257	3.4728	0.000515053	0.00107474	other
ENSG00000116560:SFPQ	31306.2	0.184924	0.0434408	4.25691	2.07271e-05	5.17817e-05	other
ENSG00000161091:MFSD12	2241.71	0.184979	0.0752142	2.45936	0.0139184	0.0228848	other
ENSG00000108590:MED31	537.914	0.185066	0.108583	1.70438	0.0883108	0.123608	other
ENSG00000126091:ST3GAL3	151.906	0.185136	0.188274	0.983335	0.325443	0.390564	other
ENSG00000179304:FAM156B	2794.4	0.185184	0.0629972	2.93956	0.00328682	0.00604164	other
ENSG00000067113:PLPP1	520.304	0.185414	0.10128	1.8307	0.067145	0.0965344	other
ENSG00000104728:ARHGEF10	54.9169	0.185473	0.337356	0.549783	0.582468	0.641348	other
ENSG00000168904:LRRC28	875.332	0.185574	0.077819	2.38469	0.0170936	0.0277038	other
ENSG00000189060:H1-0	20449.6	0.185609	0.0516698	3.59221	0.000327879	0.00070375	other
ENSG00000180376:CCDC66	1968.4	0.185692	0.0672806	2.75997	0.00578071	0.0101751	other
ENSG00000169592:INO80E	5223.74	0.185707	0.0509566	3.64441	0.000268009	0.000582804	other
ENSG00000268350:FAM156A	2848.98	0.185744	0.0629744	2.94952	0.00318269	0.00586596	other
ENSG00000167969:ECI1	2729.41	0.185839	0.0629284	2.95318	0.00314515	0.00580644	other
ENSG00000101417:PXMP4	251.101	0.185847	0.137386	1.35274	0.17614	0.228629	other
ENSG00000143093:STRIP1	3329.86	0.185971	0.0522045	3.56236	0.000367529	0.00078244	other
ENSG00000112110:MRPL18	4021.41	0.186459	0.0479888	3.88547	0.000102133	0.000234153	other
ENSG00000106367:AP1S1	2813.88	0.186467	0.0492741	3.78428	0.000154153	0.000346573	other
ENSG00000168615:ADAM9	4108.28	0.18652	0.0545417	3.41978	0.000626719	0.00129337	other
ENSG00000132570:PCBD2	478.384	0.186755	0.113569	1.64442	0.100089	0.138093	other
ENSG00000170473:PYM1	1860.29	0.186854	0.0667201	2.80056	0.00510136	0.00906684	other
ENSG00000105568:PPP2R1A	10533.5	0.186917	0.0442709	4.22211	2.42021e-05	5.99329e-05	other
ENSG00000100258:LMF2	3292.95	0.186977	0.0577738	3.23635	0.00121067	0.00239014	other
ENSG00000168135:KCNJ4	550.072	0.187131	0.123786	1.51173	0.130603	0.175355	other
ENSG00000099864:PALM	1703.26	0.187218	0.0731815	2.55826	0.0105196	0.0176986	other
ENSG00000179886:TIGD5	765.425	0.187222	0.0905219	2.06825	0.0386166	0.0584424	other
ENSG00000168255:POLR2J3	1573.66	0.187429	0.0755857	2.47969	0.0131498	0.0217202	other
ENSG00000085760:MTIF2	2916.83	0.187438	0.0563147	3.3284	0.000873448	0.00176578	other
ENSG00000136490:LIMD2	1567.41	0.18751	0.0732092	2.56129	0.0104284	0.0175554	other
ENSG00000100888:CHD8	8623.56	0.187582	0.0449824	4.17012	3.04435e-05	7.45427e-05	other
ENSG00000067248:DHX29	3618.12	0.187585	0.0464176	4.04126	5.31658e-05	0.000126314	other
ENSG00000117298:ECE1	2692.78	0.187602	0.0635576	2.95168	0.00316046	0.00583231	other
ENSG00000172731:LRRC20	1291.57	0.187684	0.066649	2.81601	0.00486246	0.00869699	other
ENSG00000128654:MTX2	2530.51	0.187718	0.0602994	3.11309	0.00185139	0.00355608	other
ENSG00000197043:ANXA6	8554.49	0.187742	0.0367967	5.10213	3.35845e-07	1.02919e-06	other
ENSG00000183978:COA3	2091.7	0.187834	0.0692	2.71437	0.00664029	0.0115833	other
ENSG00000103111:MON1B	2936.84	0.187847	0.0585435	3.20868	0.00133348	0.00261608	other
ENSG00000158747:NBL1	1520.98	0.187852	0.0817587	2.29764	0.0215822	0.0343635	other
ENSG00000136425:CIB2	1181.01	0.18799	0.0863716	2.17653	0.0295159	0.0457907	other
ENSG00000100578:KIAA0586	1514.88	0.188068	0.0660764	2.84622	0.00442415	0.00795949	other
ENSG00000162599:NFIA	1397.26	0.188088	0.062392	3.01461	0.00257309	0.00483147	other
ENSG00000197070:ARRDC1	914.877	0.188148	0.08643	2.17688	0.0294896	0.0457548	other
ENSG00000155313:USP25	2495.4	0.188183	0.0551038	3.41505	0.000637692	0.00131445	other
ENSG00000156931:VPS8	1677.17	0.188253	0.0620605	3.03338	0.0024183	0.00455806	other
ENSG00000076053:RBM7	874.007	0.188289	0.0836805	2.25009	0.024443	0.0385098	other
ENSG00000157445:CACNA2D3	523.706	0.188312	0.0957458	1.96679	0.0492073	0.0728773	other
ENSG00000211456:SACM1L	3147.63	0.188324	0.052625	3.57861	0.000345427	0.000738772	other
ENSG00000067369:TP53BP1	3692.61	0.188388	0.0544933	3.45709	0.000546046	0.0011353	other
ENSG00000147133:TAF1	2879.67	0.18847	0.0573618	3.28563	0.00101754	0.00203359	other
ENSG00000179151:EDC3	4599.6	0.188637	0.0411654	4.58241	4.59656e-06	1.24629e-05	other
ENSG00000100065:CARD10	1059.82	0.188758	0.0749874	2.5172	0.0118292	0.0196902	other
ENSG00000120915:EPHX2	489.839	0.188841	0.107855	1.75087	0.0799677	0.113173	other
ENSG00000196378:ZNF34	215.932	0.188916	0.148665	1.27075	0.203819	0.260033	other
ENSG00000182318:ZSCAN22	311.346	0.188935	0.119981	1.57471	0.115324	0.156815	other
ENSG00000115183:TANC1	2761.86	0.189015	0.0663604	2.84831	0.00439525	0.00791244	other
ENSG00000164291:ARSK	693.018	0.189323	0.0953397	1.98577	0.0470584	0.0699971	other
ENSG00000105669:COPE	4577.18	0.189509	0.0595864	3.18041	0.00147069	0.00287002	other
ENSG00000103343:ZNF174	409.002	0.189579	0.110207	1.72021	0.0853947	0.119934	other
ENSG00000071462:BUD23	6071.42	0.189603	0.0463983	4.08641	4.38098e-05	0.000105372	other
ENSG00000101407:TTI1	2417.08	0.18961	0.0561069	3.37944	0.000726332	0.00148462	other
ENSG00000143149:ALDH9A1	6667.89	0.189688	0.0436391	4.34674	1.38176e-05	3.52789e-05	other
ENSG00000029364:SLC39A9	3572.68	0.189701	0.059144	3.20745	0.00133918	0.00262656	other
ENSG00000058804:NDC1	6676.14	0.189799	0.0432696	4.38643	1.15224e-05	2.97139e-05	other
ENSG00000104763:ASAH1	2199.47	0.189885	0.0593952	3.19697	0.00138878	0.00271756	other
ENSG00000148541:FAM13C	245.627	0.190162	0.146661	1.29661	0.194766	0.249728	other
ENSG00000170906:NDUFA3	3370.97	0.190415	0.0593057	3.21073	0.001324	0.00259929	other
ENSG00000128159:TUBGCP6	3253.87	0.190634	0.0563901	3.38062	0.000723231	0.00147892	other
ENSG00000167693:NXN	2109.02	0.190742	0.0542478	3.51611	0.000437911	0.000923809	other
ENSG00000125772:GPCPD1	1926.34	0.190743	0.0687546	2.77426	0.00553271	0.00977318	other
ENSG00000163093:BBS5	579.257	0.190954	0.089529	2.13287	0.0329355	0.0505782	other
ENSG00000171853:TRAPPC12	2153.09	0.190984	0.055309	3.45303	0.000554317	0.00115166	other
ENSG00000160818:GPATCH4	4869.82	0.191022	0.061229	3.11979	0.00180979	0.00348363	other
ENSG00000213699:SLC35F6	1946.45	0.191078	0.061948	3.08449	0.00203898	0.00388789	other
ENSG00000118922:KLF12	2427.32	0.191102	0.0612289	3.12111	0.00180169	0.00346942	other
ENSG00000145723:GIN1	345.964	0.191307	0.129254	1.48009	0.13885	0.185236	other
ENSG00000112200:ZNF451	1956	0.191467	0.0653163	2.93139	0.00337453	0.00618786	other
ENSG00000167173:C15orf39	2728.19	0.19159	0.0661086	2.89811	0.00375422	0.0068319	other
ENSG00000118960:HS1BP3	2372.35	0.191595	0.0637094	3.00733	0.00263557	0.00493976	other
ENSG00000108582:CPD	4840.53	0.191596	0.0506187	3.78508	0.000153659	0.000345625	other
ENSG00000076924:XAB2	2327.14	0.191616	0.0569827	3.36271	0.000771827	0.0015709	other
ENSG00000107554:DNMBP	1131.57	0.191762	0.0733161	2.61555	0.00890834	0.0151991	other
ENSG00000162191:UBXN1	6014.51	0.191803	0.0452398	4.23969	2.23832e-05	5.56777e-05	other
ENSG00000155816:FMN2	1049.2	0.191928	0.0748126	2.56545	0.0103043	0.0173606	other
ENSG00000108506:INTS2	2248.85	0.191962	0.0562705	3.41142	0.000646262	0.00133055	other
ENSG00000204764:RANBP17	812.608	0.192006	0.0780931	2.45868	0.0139447	0.022915	other
ENSG00000127054:INTS11	3012.26	0.192086	0.0569173	3.37483	0.000738603	0.00150799	other
ENSG00000091732:ZC3HC1	1625	0.19212	0.0683139	2.81231	0.00491873	0.00878345	other
ENSG00000134014:ELP3	1640.45	0.192284	0.0706274	2.72252	0.00647868	0.0113179	other
ENSG00000120963:ZNF706	1634.7	0.192327	0.0651727	2.95103	0.00316718	0.00584261	other
ENSG00000121064:SCPEP1	3870.55	0.192353	0.0524229	3.66926	0.000243252	0.000531859	other
ENSG00000197386:HTT	9420.68	0.192413	0.0451724	4.25953	2.04856e-05	5.12496e-05	other
ENSG00000197694:SPTAN1	9911.69	0.192459	0.0432492	4.45	8.58707e-06	2.25358e-05	other
ENSG00000114904:NEK4	3800.74	0.192486	0.0463708	4.15102	3.30994e-05	8.08123e-05	other
ENSG00000174428:GTF2IRD2B	195.732	0.192577	0.153265	1.2565	0.208935	0.265689	other
ENSG00000118412:CASP8AP2	3239.56	0.19259	0.05337	3.60858	0.000307873	0.000663977	other
ENSG00000178057:NDUFAF3	4444.16	0.192886	0.0537226	3.5904	0.000330165	0.000708129	other
ENSG00000113369:ARRDC3	396.546	0.192935	0.106682	1.80851	0.0705268	0.100923	other
ENSG00000103591:AAGAB	5217.59	0.192985	0.0437302	4.41308	1.01911e-05	2.64752e-05	other
ENSG00000105072:C19orf44	904.765	0.193006	0.0744195	2.59349	0.00950072	0.0161124	other
ENSG00000163510:CWC22	2690.3	0.193069	0.0535667	3.60428	0.00031302	0.000673665	other
ENSG00000130770:ATP5IF1	9942.45	0.193179	0.118775	1.62642	0.10386	0.142693	other
ENSG00000170271:FAXDC2	301.412	0.193471	0.153163	1.26317	0.206527	0.263046	other
ENSG00000029725:RABEP1	4468.2	0.193528	0.059324	3.26222	0.00110542	0.00219558	other
ENSG00000078043:PIAS2	1519.61	0.193554	0.0681224	2.84127	0.00449338	0.00807395	other
ENSG00000162714:ZNF496	1722.62	0.19361	0.0574621	3.36935	0.000753465	0.0015366	other
ENSG00000085276:MECOM	1059.34	0.193618	0.0743039	2.60576	0.00916697	0.0155978	other
ENSG00000095319:NUP188	7779.77	0.193707	0.0536703	3.60921	0.000307136	0.000662585	other
ENSG00000139266:MARCHF9	2078.84	0.193767	0.0650376	2.97931	0.00288903	0.00537521	other
ENSG00000221914:PPP2R2A	5147.5	0.193794	0.0433769	4.46768	7.90723e-06	2.08352e-05	other
ENSG00000185262:UBALD2	1917.13	0.193798	0.0774921	2.50087	0.0123889	0.0205625	other
ENSG00000188735:TMEM120B	2598.19	0.193844	0.0539167	3.59525	0.000324075	0.000696045	other
ENSG00000114742:WDR48	3217.1	0.194159	0.0549909	3.53075	0.000414384	0.000876874	other
ENSG00000185504:FAAP100	1898.63	0.194222	0.0659048	2.94701	0.0032086	0.00590993	other
ENSG00000115234:SNX17	4970.35	0.194316	0.0533096	3.64505	0.000267344	0.000581533	other
ENSG00000174721:FGFBP3	212.565	0.194378	0.162142	1.19882	0.2306	0.289759	other
ENSG00000108448:TRIM16L	422.075	0.194576	0.115402	1.68608	0.0917809	0.127955	other
ENSG00000004534:RBM6	5902.36	0.194684	0.0449991	4.32641	1.51561e-05	3.8553e-05	other
ENSG00000176407:KCMF1	1883.73	0.194711	0.0591354	3.29263	0.000992561	0.00198871	other
ENSG00000078900:TP73	912.591	0.194784	0.0806415	2.41543	0.0157168	0.0256301	other
ENSG00000123415:SMUG1	1634.49	0.19492	0.0574226	3.39448	0.0006876	0.00140886	other
ENSG00000120690:ELF1	1135.87	0.195066	0.070624	2.76204	0.00574419	0.0101182	other
ENSG00000103540:CCP110	2608.05	0.195108	0.055349	3.52505	0.000423407	0.000895048	other
ENSG00000105641:SLC5A5	452.341	0.19513	0.11376	1.71528	0.0862943	0.121032	other
ENSG00000132466:ANKRD17	8948.59	0.195219	0.0425791	4.58485	4.54305e-06	1.23341e-05	other
ENSG00000167994:RAB3IL1	546.61	0.195236	0.10786	1.81008	0.0702827	0.100623	other
ENSG00000130734:ATG4D	1208.15	0.195281	0.0767063	2.54583	0.0109017	0.0183116	other
ENSG00000101473:ACOT8	823.925	0.195315	0.0865893	2.25564	0.0240929	0.0380164	other
ENSG00000108599:AKAP10	1826.73	0.195412	0.0761181	2.56722	0.0102517	0.017276	other
ENSG00000060339:CCAR1	8935.97	0.195449	0.0529095	3.69402	0.000220733	0.000485869	other
ENSG00000149970:CNKSR2	129.202	0.195541	0.191545	1.02086	0.30732	0.371477	other
ENSG00000179409:GEMIN4	4141.38	0.195665	0.0527862	3.70674	0.000209942	0.000463179	other
ENSG00000174482:LINGO2	52.247	0.195766	0.313898	0.623661	0.53285	0.595548	other
ENSG00000085999:RAD54L	3357.99	0.19577	0.0517213	3.78509	0.000153655	0.000345625	other
ENSG00000118508:RAB32	1010.65	0.195868	0.0722491	2.71101	0.00670786	0.0116884	other
ENSG00000112378:PERP	4930.24	0.195956	0.0458926	4.26989	1.95566e-05	4.90617e-05	other
ENSG00000237172:B3GNT9	67.5199	0.196	0.254072	0.771433	0.44045	0.506497	other
ENSG00000107890:ANKRD26	1377.3	0.196043	0.076237	2.5715	0.0101259	0.0170962	other
ENSG00000114541:FRMD4B	987.952	0.196059	0.0802951	2.44173	0.014617	0.023965	other
ENSG00000110925:CSRNP2	1888.76	0.19607	0.0671774	2.91869	0.00351506	0.00642673	other
ENSG00000205838:TTC23L	14.4768	0.196251	0.639021	0.307112	0.758758	0.800917	other
ENSG00000198026:ZNF335	1540.63	0.196282	0.0646221	3.03737	0.00238649	0.00450222	other
ENSG00000140553:UNC45A	7102.12	0.196304	0.040865	4.80371	1.55752e-06	4.44919e-06	other
ENSG00000168411:RFWD3	5142.19	0.196412	0.0435303	4.51207	6.41973e-06	1.71098e-05	other
ENSG00000113593:PPWD1	2748.24	0.196482	0.0590428	3.32779	0.000875374	0.00176943	other
ENSG00000132702:HAPLN2	118.704	0.196617	0.193479	1.01622	0.309524	0.373765	other
ENSG00000214530:STARD10	724.791	0.196675	0.094918	2.07205	0.038261	0.0579529	other
ENSG00000064687:ABCA7	1402.05	0.196682	0.0825056	2.38386	0.0171321	0.0277599	other
ENSG00000112357:PEX7	739.744	0.196854	0.0856651	2.29794	0.021565	0.0343399	other
ENSG00000174446:SNAPC5	979.954	0.19686	0.096117	2.04813	0.0405469	0.0610812	other
ENSG00000096872:IFT74	1349.38	0.196923	0.0754206	2.61099	0.00902801	0.0153868	other
ENSG00000106009:BRAT1	2991.91	0.196996	0.0499473	3.94407	8.01101e-05	0.000186272	other
ENSG00000142961:MOB3C	236.667	0.197557	0.151064	1.30777	0.19095	0.245463	other
ENSG00000065135:GNAI3	10370.2	0.197577	0.0399425	4.94654	7.55441e-07	2.22461e-06	other
ENSG00000078061:ARAF	2795.25	0.197696	0.0548015	3.60749	0.00030917	0.000666322	other
ENSG00000063761:ADCK1	472.185	0.197767	0.100592	1.96604	0.0492945	0.0729989	other
ENSG00000100836:PABPN1	6261.24	0.197913	0.0575852	3.43688	0.000588454	0.00121795	other
ENSG00000038002:AGA	983.357	0.198191	0.0743742	2.66478	0.00770392	0.0132794	other
ENSG00000198353:HOXC4	2318.78	0.198307	0.0663389	2.9893	0.00279614	0.00521424	other
ENSG00000095397:WHRN	807.056	0.198614	0.0773344	2.56825	0.0102212	0.0172283	other
ENSG00000275052:PPP4R3B	3396.09	0.198622	0.0564479	3.51867	0.000433708	0.000915345	other
ENSG00000001630:CYP51A1	272.198	0.198827	0.129814	1.53163	0.125613	0.169255	other
ENSG00000185800:DMWD	1578	0.198937	0.0679625	2.92716	0.00342073	0.00626539	other
ENSG00000152492:CCDC50	1771.57	0.198974	0.0628883	3.16393	0.00155655	0.00302529	other
ENSG00000186868:MAPT	1738.03	0.199015	0.0677564	2.93722	0.00331171	0.00608273	other
ENSG00000132781:MUTYH	150.11	0.199232	0.168003	1.18588	0.235668	0.295241	other
ENSG00000196776:CD47	3806.17	0.199315	0.0595563	3.34666	0.000817917	0.00165981	other
ENSG00000105223:PLD3	6450.15	0.199671	0.0489354	4.0803	4.49767e-05	0.000108052	other
ENSG00000166169:POLL	2016.14	0.199687	0.0601233	3.32129	0.000896033	0.00180687	other
ENSG00000196470:SIAH1	1196.88	0.199695	0.0671932	2.97195	0.00295911	0.00549114	other
ENSG00000087303:NID2	2099.05	0.199735	0.0675236	2.95801	0.00309632	0.0057251	other
ENSG00000264343:NOTCH2NLA	90.9885	0.199764	0.217289	0.919347	0.357914	0.423811	other
ENSG00000137710:RDX	3413.63	0.199832	0.0536866	3.7222	0.000197494	0.000437055	other
ENSG00000084234:APLP2	20048	0.199943	0.0400153	4.99667	5.83288e-07	1.74152e-06	other
ENSG00000165322:ARHGAP12	891.066	0.200147	0.0918303	2.17953	0.0292926	0.0454932	other
ENSG00000151327:FAM177A1	1762.64	0.200513	0.0707883	2.83257	0.00461758	0.00827955	other
ENSG00000106346:USP42	1441.98	0.200514	0.0624716	3.20967	0.00132885	0.00260808	other
ENSG00000110455:ACCS	670.704	0.200589	0.0973465	2.06057	0.0393443	0.0594125	other
ENSG00000100266:PACSIN2	3835.43	0.200666	0.0451285	4.44655	8.72588e-06	2.28792e-05	other
ENSG00000120008:WDR11	5455.96	0.200718	0.0505103	3.97381	7.07318e-05	0.000165428	other
ENSG00000044574:HSPA5	32049.1	0.200745	0.091855	2.18546	0.0288551	0.0448621	other
ENSG00000196453:ZNF777	1479.15	0.200846	0.0641147	3.13261	0.00173262	0.00334625	other
ENSG00000125629:INSIG2	1074.18	0.20092	0.0781758	2.5701	0.0101669	0.0171473	other
ENSG00000046651:OFD1	2746.76	0.200934	0.0615036	3.26703	0.00108682	0.00216164	other
ENSG00000107201:DDX58	352.365	0.201328	0.155138	1.29773	0.194379	0.2494	other
ENSG00000087095:NLK	894.328	0.201344	0.0742407	2.71204	0.00668706	0.0116578	other
ENSG00000072864:NDE1	1676.03	0.201354	0.0734814	2.74021	0.00614003	0.0107589	other
ENSG00000073050:XRCC1	1700.39	0.201363	0.0614428	3.27724	0.00104828	0.00208959	other
ENSG00000179431:FJX1	966.233	0.201517	0.082874	2.43161	0.015032	0.0245894	other
ENSG00000115464:USP34	5824.02	0.201691	0.0505489	3.99001	6.60693e-05	0.000155027	other
ENSG00000163950:SLBP	7157.05	0.201705	0.0409805	4.92197	8.56771e-07	2.51478e-06	other
ENSG00000137203:TFAP2A	2700.73	0.201725	0.0544982	3.70149	0.000214335	0.00047229	other
ENSG00000070476:ZXDC	1864.78	0.20174	0.0559152	3.60797	0.0003086	0.000665246	other
ENSG00000198586:TLK1	2605.69	0.201749	0.0506014	3.98703	6.69062e-05	0.000156863	other
ENSG00000140990:NDUFB10	7613.21	0.201751	0.0410071	4.91991	8.65855e-07	2.53937e-06	other
ENSG00000141580:WDR45B	5624.8	0.201776	0.046289	4.35905	1.30627e-05	3.34702e-05	other
ENSG00000066739:ATG2B	2324.59	0.201856	0.0599292	3.36825	0.000756474	0.00154189	other
ENSG00000133997:MED6	1681.4	0.201943	0.0642831	3.14147	0.00168105	0.00325364	other
ENSG00000100416:TRMU	2631.11	0.201981	0.0576051	3.5063	0.000454385	0.000955342	other
ENSG00000115145:STAM2	967.66	0.202111	0.073988	2.73167	0.00630145	0.011027	other
ENSG00000008324:SS18L2	1677.73	0.202178	0.0715794	2.82453	0.00473498	0.00848056	other
ENSG00000123595:RAB9A	2487.04	0.202182	0.0650813	3.1066	0.00189253	0.00362906	other
ENSG00000164180:TMEM161B	1970.6	0.202247	0.0623406	3.24423	0.00117769	0.00233079	other
ENSG00000141574:SECTM1	374.302	0.202256	0.118537	1.70628	0.0879564	0.123148	other
ENSG00000138031:ADCY3	3800.38	0.202307	0.047952	4.21895	2.45441e-05	6.0738e-05	other
ENSG00000185670:ZBTB3	237.633	0.202361	0.136036	1.48755	0.13687	0.182849	other
ENSG00000117477:CCDC181	871.695	0.202381	0.0829438	2.43998	0.0146882	0.0240762	other
ENSG00000135916:ITM2C	6126.22	0.202422	0.0490609	4.12593	3.69234e-05	8.95715e-05	other
ENSG00000125703:ATG4C	1851.42	0.202435	0.0567828	3.56508	0.000363745	0.000774955	other
ENSG00000100567:PSMA3	5240.07	0.202476	0.0469697	4.31078	1.62683e-05	4.11712e-05	other
ENSG00000081059:TCF7	643.862	0.202632	0.0927357	2.18504	0.0288856	0.0448999	other
ENSG00000203872:C6orf163	93.9755	0.202645	0.215027	0.942416	0.34598	0.411847	other
ENSG00000040341:STAU2	1848.9	0.202928	0.0548491	3.69975	0.000215815	0.000475261	other
ENSG00000166311:SMPD1	771.943	0.203085	0.0913639	2.22281	0.0262285	0.0410578	other
ENSG00000071626:DAZAP1	11666.1	0.203089	0.0394003	5.15449	2.5432e-07	7.88418e-07	other
ENSG00000122359:ANXA11	4463.35	0.203174	0.0487535	4.16737	3.08129e-05	7.54217e-05	other
ENSG00000086062:B4GALT1	2535.73	0.203398	0.0559812	3.63333	0.000279787	0.000607041	other
ENSG00000005889:ZFX	1965.8	0.203407	0.0587957	3.45956	0.000541055	0.0011259	other
ENSG00000174243:DDX23	6241.21	0.203687	0.0486749	4.18463	2.85625e-05	7.02358e-05	other
ENSG00000023902:PLEKHO1	1340.24	0.203761	0.0685533	2.9723	0.00295577	0.00548634	other
ENSG00000146457:WTAP	5458.38	0.203807	0.0420723	4.8442	1.27121e-06	3.67064e-06	other
ENSG00000165506:DNAAF2	1170.25	0.203919	0.0765402	2.66421	0.00771686	0.0132986	other
ENSG00000284976:BX255925.3	1347.73	0.204027	0.0632076	3.22788	0.0012471	0.00245667	other
ENSG00000166340:TPP1	3881.17	0.204361	0.0575232	3.55268	0.000381331	0.000810504	other
ENSG00000176783:RUFY1	2644.2	0.204397	0.0548857	3.72404	0.000196059	0.000434145	other
ENSG00000132953:XPO4	2318.48	0.204482	0.065691	3.11279	0.0018533	0.00355929	other
ENSG00000164168:TMEM184C	1654.75	0.204581	0.070543	2.90009	0.00373056	0.00679141	other
ENSG00000182263:FIGN	726.296	0.204647	0.0866832	2.36086	0.0182326	0.0294338	other
ENSG00000075234:TTC38	1403.14	0.204711	0.0660852	3.09768	0.00195039	0.00373033	other
ENSG00000170917:NUDT6	406.04	0.204754	0.116335	1.76004	0.0784002	0.111151	other
ENSG00000164118:CEP44	1312.98	0.204872	0.0816271	2.50985	0.0120783	0.0200887	other
ENSG00000198826:ARHGAP11A	4805.61	0.20499	0.0469782	4.3635	1.27995e-05	3.28251e-05	other
ENSG00000136824:SMC2	4748.82	0.205146	0.0487303	4.20982	2.55576e-05	6.31592e-05	other
ENSG00000120742:SERP1	7176.3	0.205199	0.0516533	3.97262	7.10865e-05	0.000166203	other
ENSG00000120889:TNFRSF10B	4542.24	0.205212	0.0533748	3.84474	0.000120681	0.000275099	other
ENSG00000184588:PDE4B	123.053	0.205357	0.179758	1.14241	0.253283	0.314393	other
ENSG00000127666:TICAM1	241.5	0.205366	0.143443	1.43169	0.152232	0.200893	other
ENSG00000187446:CHP1	2311.05	0.205372	0.0574576	3.57433	0.000351133	0.000750083	other
ENSG00000113658:SMAD5	3979.32	0.205399	0.0477864	4.29827	1.72134e-05	4.34712e-05	other
ENSG00000119685:TTLL5	1852.48	0.205466	0.0600817	3.41977	0.000626744	0.00129337	other
ENSG00000126254:RBM42	4365.32	0.205479	0.0528453	3.88832	0.000100939	0.000231564	other
ENSG00000138029:HADHB	4290.55	0.205574	0.046251	4.44476	8.79912e-06	2.30587e-05	other
ENSG00000165275:TRMT10B	561.442	0.205617	0.11108	1.85107	0.0641596	0.092733	other
ENSG00000188610:FAM72B	2460.27	0.205621	0.0633784	3.24433	0.00117726	0.00233024	other
ENSG00000121578:B4GALT4	1716.97	0.205655	0.0623877	3.2964	0.000979332	0.00196385	other
ENSG00000074964:ARHGEF10L	510.615	0.205772	0.10005	2.05668	0.0397169	0.0599249	other
ENSG00000179630:LACC1	489.745	0.205829	0.104105	1.97713	0.048027	0.0712979	other
ENSG00000116688:MFN2	6888.05	0.206032	0.0412591	4.99361	5.9261e-07	1.76715e-06	other
ENSG00000183172:SMDT1	1333.09	0.206212	0.0760396	2.7119	0.00668996	0.0116615	other
ENSG00000278259:MYO19	4761.61	0.206254	0.047461	4.34577	1.38788e-05	3.54291e-05	other
ENSG00000187068:C3orf70	201.996	0.206288	0.164474	1.25423	0.209759	0.266526	other
ENSG00000184900:SUMO3	6086.96	0.206386	0.0420229	4.91128	9.04837e-07	2.6483e-06	other
ENSG00000150471:ADGRL3	644.485	0.206416	0.102006	2.02357	0.0430143	0.0644274	other
ENSG00000176108:CHMP6	1110.8	0.206454	0.0775553	2.66203	0.00776717	0.0133725	other
ENSG00000072415:MPP5	2539.92	0.206523	0.0503889	4.09858	4.15699e-05	0.000100202	other
ENSG00000198055:GRK6	5480.91	0.20664	0.050942	4.05638	4.9839e-05	0.000118908	other
ENSG00000185946:RNPC3	978.429	0.206748	0.0760282	2.71936	0.00654077	0.0114166	other
ENSG00000134882:UBAC2	2764.29	0.207081	0.054213	3.81977	0.000133575	0.000302909	other
ENSG00000189319:FAM53B	1861.34	0.207107	0.055057	3.76168	0.000168779	0.000377159	other
ENSG00000157227:MMP14	105.004	0.207301	0.203972	1.01632	0.309476	0.373738	other
ENSG00000138182:KIF20B	5183.99	0.207567	0.051866	4.00198	6.28148e-05	0.000147824	other
ENSG00000087269:NOP14	7228.02	0.207826	0.0406048	5.11825	3.08384e-07	9.47256e-07	other
ENSG00000132589:FLOT2	6133.7	0.207834	0.0455768	4.56008	5.11347e-06	1.37891e-05	other
ENSG00000189369:GSPT2	43.3837	0.207962	0.30735	0.676629	0.498642	0.564012	other
ENSG00000205937:RNPS1	14005.5	0.207968	0.0399588	5.20455	1.94462e-07	6.10344e-07	other
ENSG00000214967:NPIPA7	1185.74	0.208054	0.0762474	2.72867	0.00635901	0.0111182	other
ENSG00000161692:DBF4B	2936.68	0.20807	0.0556156	3.74121	0.000183133	0.00040734	other
ENSG00000121207:LRAT	16.9824	0.208078	0.484873	0.42914	0.667822	0.719539	other
ENSG00000101152:DNAJC5	4547.43	0.20825	0.0454341	4.58356	4.57134e-06	1.24015e-05	other
ENSG00000171314:PGAM1	30420.7	0.208582	0.0405019	5.14993	2.60578e-07	8.07125e-07	other
ENSG00000144535:DIS3L2	1145.37	0.208599	0.0691955	3.01463	0.00257293	0.00483147	other
ENSG00000110063:DCPS	1362.01	0.208622	0.0646433	3.22728	0.00124974	0.00246086	other
ENSG00000136111:TBC1D4	5786.25	0.208655	0.0474385	4.39843	1.09035e-05	2.82392e-05	other
ENSG00000182040:USH1G	201.475	0.20872	0.177861	1.1735	0.240594	0.300632	other
ENSG00000171940:ZNF217	1289.99	0.208756	0.0697078	2.99472	0.00274693	0.00513178	other
ENSG00000133107:TRPC4	56.0054	0.208808	0.284329	0.734389	0.462712	0.528771	other
ENSG00000107099:DOCK8	184.911	0.208848	0.151672	1.37697	0.168521	0.220015	other
ENSG00000124074:ENKD1	639.622	0.209022	0.0894449	2.33688	0.0194453	0.0311887	other
ENSG00000093000:NUP50	6543.52	0.209121	0.0439695	4.75604	1.97425e-06	5.56563e-06	other
ENSG00000135999:EPC2	1363.75	0.209138	0.0725552	2.88246	0.00394581	0.00715343	other
ENSG00000169213:RAB3B	1527.84	0.209226	0.0709301	2.94975	0.00318028	0.00586226	other
ENSG00000134686:PHC2	3516.24	0.209312	0.0609901	3.4319	0.000599358	0.00123987	other
ENSG00000151176:PLBD2	2228.48	0.209434	0.0681014	3.07533	0.00210272	0.00400518	other
ENSG00000134490:TMEM241	1160.08	0.20979	0.0685331	3.06115	0.00220491	0.00418819	other
ENSG00000083799:CYLD	1397.62	0.209808	0.0690578	3.03814	0.0023804	0.00449249	other
ENSG00000096093:EFHC1	1473.83	0.209921	0.0669777	3.1342	0.00172326	0.00332951	other
ENSG00000061918:GUCY1B1	1156.66	0.20994	0.0726543	2.88957	0.00385765	0.00700594	other
ENSG00000267060:PTGES3L	63.9767	0.210251	0.272563	0.771386	0.440478	0.506497	other
ENSG00000117682:DHDDS	1699.58	0.21039	0.0615328	3.41916	0.000628155	0.00129591	other
ENSG00000156973:PDE6D	1554.25	0.210458	0.0707408	2.97505	0.00292937	0.00544366	other
ENSG00000107679:PLEKHA1	3632.16	0.210491	0.0499666	4.21264	2.52403e-05	6.23965e-05	other
ENSG00000112655:PTK7	3559.36	0.210552	0.0637132	3.30469	0.000950829	0.00190988	other
ENSG00000122367:LDB3	22.5151	0.210663	0.444153	0.474303	0.635284	0.689641	other
ENSG00000285437:POLR2J3	1097.95	0.210725	0.09537	2.20955	0.0271363	0.0423545	other
ENSG00000109775:UFSP2	768.248	0.210729	0.0875614	2.40665	0.0160997	0.0261956	other
ENSG00000065970:FOXJ2	1480.81	0.210921	0.0757319	2.7851	0.00535105	0.00947905	other
ENSG00000133030:MPRIP	8023.02	0.210972	0.0472786	4.46232	8.10767e-06	2.1336e-05	other
ENSG00000173653:RCE1	1199.26	0.210994	0.0735247	2.8697	0.0041086	0.0074313	other
ENSG00000115282:TTC31	1558.85	0.211007	0.0645691	3.26793	0.00108338	0.00215509	other
ENSG00000188649:CC2D2B	23.49	0.211054	0.459339	0.459474	0.645894	0.699366	other
ENSG00000137814:HAUS2	1848.13	0.211153	0.058261	3.62425	0.000289797	0.000627469	other
ENSG00000133812:SBF2	2036.83	0.211337	0.0601049	3.51613	0.000437886	0.000923809	other
ENSG00000168003:SLC3A2	10977.8	0.211623	0.0395136	5.35569	8.52302e-08	2.77359e-07	other
ENSG00000158560:DYNC1I1	229.341	0.211795	0.143475	1.47619	0.139894	0.186422	other
ENSG00000100038:TOP3B	2824.31	0.21191	0.0605889	3.4975	0.000469635	0.000984673	other
ENSG00000132879:FBXO44	1379.94	0.211969	0.0826183	2.56564	0.0102984	0.0173528	other
ENSG00000137713:PPP2R1B	4126.02	0.212146	0.0505884	4.19357	2.74593e-05	6.76154e-05	other
ENSG00000183690:EFHC2	17.5148	0.212464	0.493161	0.430821	0.666599	0.718544	other
ENSG00000170248:PDCD6IP	9038.15	0.212553	0.0415524	5.11529	3.13258e-07	9.61406e-07	other
ENSG00000063127:SLC6A16	123.299	0.212843	0.202852	1.04926	0.29406	0.357188	other
ENSG00000172766:NAA16	1804.36	0.212929	0.0625253	3.40549	0.000660464	0.00135673	other
ENSG00000188763:FZD9	398.462	0.21305	0.117438	1.81416	0.0696535	0.0998219	other
ENSG00000174080:CTSF	1160.82	0.213082	0.0810025	2.63056	0.00852449	0.0145998	other
ENSG00000171017:LRRC8E	770.277	0.213142	0.0842944	2.52855	0.0114535	0.0191423	other
ENSG00000184897:H1-10	7751.48	0.213298	0.117475	1.81569	0.0694177	0.0995136	other
ENSG00000135775:COG2	3933.16	0.213509	0.0545576	3.91346	9.09829e-05	0.000209961	other
ENSG00000197324:LRP10	2221.44	0.213531	0.059292	3.60135	0.000316572	0.000680801	other
ENSG00000103037:SETD6	2327.9	0.21379	0.0677428	3.15591	0.0016	0.00310513	other
ENSG00000156639:ZFAND3	2367.96	0.213947	0.0636595	3.36079	0.000777192	0.00158051	other
ENSG00000134248:LAMTOR5	3303.24	0.213994	0.068901	3.10581	0.00189757	0.00363752	other
ENSG00000187954:CYHR1	2000.63	0.214049	0.0577103	3.70901	0.000208067	0.000459254	other
ENSG00000014138:POLA2	918.356	0.214199	0.0795856	2.69143	0.00711463	0.012336	other
ENSG00000171792:RHNO1	2341.78	0.214234	0.0512404	4.18095	2.90289e-05	7.1285e-05	other
ENSG00000241058:NSUN6	759.824	0.214271	0.0896695	2.38957	0.0168682	0.02736	other
ENSG00000076108:BAZ2A	9255.45	0.214308	0.0414375	5.17184	2.318e-07	7.21713e-07	other
ENSG00000033011:ALG1	1653.11	0.214359	0.0645061	3.32308	0.000890303	0.00179607	other
ENSG00000137076:TLN1	9524.73	0.214372	0.0482813	4.44007	8.99292e-06	2.35323e-05	other
ENSG00000080815:PSEN1	2593.26	0.214657	0.0567439	3.78291	0.000155004	0.000348379	other
ENSG00000104490:NCALD	295.13	0.214685	0.141725	1.5148	0.129823	0.174422	other
ENSG00000186409:CCDC30	95.5815	0.214772	0.213572	1.00562	0.314601	0.379259	other
ENSG00000062524:LTK	362.52	0.215065	0.122945	1.74928	0.080242	0.113483	other
ENSG00000108819:PPP1R9B	6514.61	0.215178	0.055286	3.89208	9.9389e-05	0.000228298	other
ENSG00000148343:MIGA2	1253.57	0.215236	0.0644662	3.33873	0.000841611	0.00170405	other
ENSG00000130304:SLC27A1	432.958	0.215338	0.112277	1.91792	0.0551215	0.0807394	other
ENSG00000164187:LMBRD2	744.5	0.215377	0.0794313	2.71149	0.00669822	0.011673	other
ENSG00000197608:ZNF841	572.585	0.215384	0.0934118	2.30574	0.021125	0.0336989	other
ENSG00000182141:ZNF708	491.18	0.215451	0.10306	2.09053	0.0365701	0.055573	other
ENSG00000102003:SYP	1858.52	0.215478	0.0711764	3.02738	0.00246684	0.00463982	other
ENSG00000172939:OXSR1	4716.85	0.215664	0.0440262	4.89852	9.65599e-07	2.82041e-06	other
ENSG00000116885:OSCP1	347.562	0.215704	0.124164	1.73726	0.0823421	0.116134	other
ENSG00000175175:PPM1E	1317.84	0.215827	0.0630613	3.42249	0.000620494	0.00128145	other
ENSG00000168404:MLKL	11.7286	0.21589	0.572113	0.377356	0.705909	0.754565	other
ENSG00000087470:DNM1L	6256.67	0.21591	0.0453381	4.76222	1.9147e-06	5.40728e-06	other
ENSG00000250506:CDK3	18.1334	0.216127	0.489885	0.44118	0.659083	0.711934	other
ENSG00000167195:GOLGA6C	20.694	0.216241	0.430352	0.502474	0.615334	0.671833	other
ENSG00000143590:EFNA3	591.812	0.216473	0.13139	1.64756	0.0994431	0.137268	other
ENSG00000077150:NFKB2	2083.58	0.216481	0.0576724	3.75363	0.000174291	0.000388632	other
ENSG00000198363:ASPH	5593.23	0.216667	0.0503457	4.30359	1.68055e-05	4.24635e-05	other
ENSG00000085872:CHERP	6176.33	0.216673	0.0475026	4.5613	5.08389e-06	1.37171e-05	other
ENSG00000077147:TM9SF3	16875	0.216779	0.0380214	5.70148	1.18771e-08	4.1981e-08	other
ENSG00000035115:SH3YL1	380.571	0.217039	0.121516	1.7861	0.0740829	0.105592	other
ENSG00000008441:NFIX	1176.1	0.217266	0.0727115	2.98805	0.00280762	0.00523362	other
ENSG00000121310:ECHDC2	40.9983	0.217318	0.323737	0.67128	0.502042	0.566879	other
ENSG00000198796:ALPK2	156.273	0.21739	0.229833	0.94586	0.34422	0.410057	other
ENSG00000197168:NEK5	55.5528	0.217417	0.262685	0.82767	0.407857	0.47432	other
ENSG00000108797:CNTNAP1	1501.5	0.217531	0.0632026	3.44181	0.000577829	0.00119723	other
ENSG00000172350:ABCG4	405.407	0.217703	0.110218	1.9752	0.0482456	0.071615	other
ENSG00000151502:VPS26B	2998.38	0.217719	0.0527953	4.12383	3.7263e-05	9.0365e-05	other
ENSG00000156983:BRPF1	2876.04	0.217894	0.0630504	3.45587	0.000548517	0.00114027	other
ENSG00000127334:DYRK2	2314.03	0.217973	0.0562362	3.87602	0.000106177	0.000243077	other
ENSG00000134504:KCTD1	767.045	0.218187	0.0863154	2.52779	0.0114782	0.0191747	other
ENSG00000138279:ANXA7	4552.61	0.218256	0.0499926	4.36578	1.26672e-05	3.25089e-05	other
ENSG00000130517:PGPEP1	1098.47	0.218259	0.0787771	2.77059	0.0055954	0.00987545	other
ENSG00000175354:PTPN2	1324.38	0.218336	0.078391	2.78522	0.00534916	0.00947685	other
ENSG00000163159:VPS72	3103.3	0.218418	0.0519078	4.2078	2.57869e-05	6.37071e-05	other
ENSG00000101639:CEP192	1718.62	0.218543	0.0610591	3.5792	0.000344643	0.000737313	other
ENSG00000223865:HLA-DPB1	559.267	0.21857	0.0927334	2.35697	0.0184248	0.0297041	other
ENSG00000111790:FGFR1OP2	2957.67	0.21918	0.0514152	4.26294	2.01756e-05	5.05003e-05	other
ENSG00000197496:SLC2A10	476.133	0.21929	0.107773	2.03474	0.0418767	0.0629068	other
ENSG00000154269:ENPP3	93.1271	0.219303	0.212381	1.03259	0.301795	0.365443	other
ENSG00000133138:TBC1D8B	887.51	0.219365	0.0819965	2.67529	0.0074664	0.0128994	other
ENSG00000011275:RNF216	2710.77	0.219406	0.0491945	4.45998	8.19687e-06	2.15471e-05	other
ENSG00000069509:FUNDC1	1883.46	0.219685	0.0652142	3.36867	0.00075533	0.00153996	other
ENSG00000120029:ARMH3	2651.01	0.2197	0.0496878	4.42161	9.79704e-06	2.54974e-05	other
ENSG00000105497:ZNF175	545.564	0.219775	0.0947646	2.31917	0.020386	0.0326031	other
ENSG00000147416:ATP6V1B2	4563.13	0.219883	0.0434309	5.06283	4.13077e-07	1.25175e-06	other
ENSG00000167114:SLC27A4	3257.42	0.219907	0.0507158	4.33606	1.45058e-05	3.6964e-05	other
ENSG00000135253:KCP	253.32	0.219938	0.148444	1.48162	0.13844	0.184758	other
ENSG00000269226:TMSB15B	720.283	0.220098	0.0905709	2.43012	0.0150938	0.0246793	other
ENSG00000099246:RAB18	2249.41	0.220176	0.0615074	3.57966	0.000344044	0.000736251	other
ENSG00000121039:RDH10	1295.3	0.220224	0.0698441	3.15308	0.00161559	0.00313411	other
ENSG00000128394:APOBEC3F	576.063	0.220312	0.0938751	2.34686	0.0189321	0.0304402	other
ENSG00000221994:ZNF630	53.7159	0.220317	0.29122	0.756532	0.44933	0.515196	other
ENSG00000172986:GXYLT2	772.439	0.22036	0.0861829	2.55689	0.0105614	0.0177648	other
ENSG00000213983:AP1G2	3229.03	0.220399	0.0544545	4.0474	5.17902e-05	0.000123269	other
ENSG00000164241:C5orf63	435.458	0.220565	0.125259	1.76087	0.0782597	0.110974	other
ENSG00000117899:MESD	4041.21	0.22058	0.0583695	3.77903	0.000157441	0.000353359	other
ENSG00000189114:BLOC1S3	1159.69	0.220733	0.0736295	2.99788	0.00271862	0.00508218	other
ENSG00000122484:RPAP2	1724.68	0.221026	0.0590947	3.7402	0.000183874	0.000408925	other
ENSG00000086848:ALG9	445.162	0.221074	0.114793	1.92585	0.0541233	0.0794127	other
ENSG00000107902:LHPP	501.971	0.22109	0.101825	2.17128	0.0299103	0.0463576	other
ENSG00000143553:SNAPIN	2109.63	0.221234	0.0550199	4.02098	5.79565e-05	0.00013704	other
ENSG00000177646:ACAD9	2576.09	0.221284	0.0508851	4.34871	1.36941e-05	3.49699e-05	other
ENSG00000138623:SEMA7A	342.454	0.221399	0.123098	1.79856	0.0720889	0.102964	other
ENSG00000198270:TMEM116	415.964	0.221689	0.104414	2.12317	0.03374	0.0516704	other
ENSG00000169762:TAPT1	1139.08	0.22171	0.0740222	2.99518	0.00274285	0.00512483	other
ENSG00000170779:CDCA4	3111.27	0.221761	0.0489665	4.52884	5.9308e-06	1.58654e-05	other
ENSG00000170421:KRT8	5687.25	0.221853	0.0618165	3.58889	0.000332083	0.000711925	other
ENSG00000055917:PUM2	3375.37	0.221856	0.0513113	4.32373	1.53411e-05	3.90097e-05	other
ENSG00000177971:IMP3	3221.91	0.221917	0.0510082	4.35061	1.35761e-05	3.4687e-05	other
ENSG00000277149:TYW1B	166.612	0.221988	0.171967	1.29087	0.196747	0.251994	other
ENSG00000122299:ZC3H7A	4120.07	0.22202	0.0484711	4.58046	4.63949e-06	1.25675e-05	other
ENSG00000130313:PGLS	2009.76	0.222038	0.0679711	3.26665	0.00108828	0.00216424	other
ENSG00000171169:NAIF1	456.809	0.222045	0.0988047	2.24732	0.0246198	0.0387672	other
ENSG00000203965:EFCAB7	1032.22	0.222094	0.0792802	2.80138	0.0050884	0.00904828	other
ENSG00000125895:TMEM74B	444.666	0.222161	0.105261	2.11056	0.0348098	0.0531616	other
ENSG00000083828:ZNF586	230.365	0.222243	0.161807	1.3735	0.169596	0.221052	other
ENSG00000173611:SCAI	947.216	0.222325	0.0974252	2.28201	0.022489	0.0356811	other
ENSG00000083642:PDS5B	2575.17	0.222419	0.0627502	3.54452	0.000393331	0.000835147	other
ENSG00000104805:NUCB1	5486.21	0.222498	0.0503299	4.42079	9.83393e-06	2.55888e-05	other
ENSG00000139546:TARBP2	1452.15	0.22268	0.0609059	3.65613	0.000256048	0.000558565	other
ENSG00000156172:C8orf37	243.14	0.222812	0.16361	1.36185	0.173246	0.225279	other
ENSG00000182326:C1S	113.853	0.222896	0.234258	0.9515	0.341351	0.407178	other
ENSG00000177963:RIC8A	3771.5	0.222934	0.0500075	4.45801	8.27227e-06	2.17334e-05	other
ENSG00000149182:ARFGAP2	3297.46	0.223024	0.0471444	4.73066	2.23795e-06	6.27218e-06	other
ENSG00000139793:MBNL2	678.205	0.223027	0.092171	2.41971	0.0155328	0.0253577	other
ENSG00000186417:GLDN	103.418	0.223179	0.215777	1.0343	0.300994	0.364596	other
ENSG00000166716:ZNF592	2630.37	0.223269	0.0574291	3.88773	0.000101185	0.000232054	other
ENSG00000154845:PPP4R1	2173.31	0.223361	0.0638852	3.49628	0.000471789	0.000989047	other
ENSG00000180481:GLIPR1L2	17.548	0.223625	0.483092	0.462903	0.643434	0.696913	other
ENSG00000133246:PRAM1	30.2883	0.223648	0.379845	0.588789	0.556003	0.617175	other
ENSG00000160602:NEK8	702.234	0.223677	0.0948627	2.35791	0.0183783	0.0296358	other
ENSG00000182973:CNOT10	3648.95	0.223679	0.0447796	4.99511	5.88033e-07	1.75459e-06	other
ENSG00000164930:FZD6	1939.27	0.223705	0.0543769	4.11398	3.8889e-05	9.40864e-05	other
ENSG00000089775:ZBTB25	958.395	0.223714	0.0703339	3.18074	0.00146899	0.00286737	other
ENSG00000070759:TESK2	325.436	0.223827	0.135667	1.64982	0.0989789	0.13668	other
ENSG00000118762:PKD2	2075.15	0.223904	0.0594418	3.76678	0.000165368	0.000370055	other
ENSG00000152804:HHEX	861.374	0.223914	0.07935	2.82185	0.00477468	0.00854634	other
ENSG00000185436:IFNLR1	669.372	0.223924	0.0873322	2.56404	0.0103461	0.017429	other
ENSG00000275700:AATF	3963.53	0.22414	0.0494153	4.53584	5.73746e-06	1.53854e-05	other
ENSG00000132436:FIGNL1	2607.5	0.224258	0.0571356	3.92501	8.67268e-05	0.000200847	other
ENSG00000156831:NSMCE2	1210.61	0.224568	0.074498	3.01442	0.00257475	0.00483395	other
ENSG00000160959:LRRC14	2005.27	0.224619	0.0606378	3.70427	0.000212002	0.000467294	other
ENSG00000140575:IQGAP1	10534.5	0.224635	0.0471591	4.76333	1.90419e-06	5.37971e-06	other
ENSG00000103942:HOMER2	2787.37	0.224756	0.0556198	4.04095	5.32359e-05	0.000126439	other
ENSG00000105339:DENND3	879.673	0.22488	0.0777707	2.89158	0.00383311	0.00696411	other
ENSG00000112972:HMGCS1	9486.67	0.224893	0.0464777	4.83873	1.30668e-06	3.76475e-06	other
ENSG00000196152:ZNF79	264.084	0.225001	0.130594	1.72291	0.0849056	0.119329	other
ENSG00000124226:RNF114	2667.05	0.225068	0.0526959	4.27107	1.94537e-05	4.88378e-05	other
ENSG00000166349:RAG1	46.9837	0.225218	0.312403	0.720921	0.470958	0.536789	other
ENSG00000170684:ZNF296	329.769	0.225445	0.128815	1.75014	0.0800939	0.113329	other
ENSG00000135632:SMYD5	1916.69	0.225718	0.0629717	3.58444	0.000337801	0.00072343	other
ENSG00000168517:HEXIM2	429.413	0.225722	0.113555	1.98778	0.046836	0.0697166	other
ENSG00000156873:PHKG2	2780.81	0.225816	0.0644389	3.50434	0.000457738	0.000961832	other
ENSG00000154914:USP43	344.715	0.225844	0.123862	1.82335	0.0682501	0.0979765	other
ENSG00000170175:CHRNB1	664.573	0.22591	0.0858795	2.63055	0.00852466	0.0145998	other
ENSG00000144840:RABL3	1282.71	0.2261	0.0756346	2.98938	0.00279547	0.00521368	other
ENSG00000143499:SMYD2	1416.94	0.226288	0.0767466	2.94851	0.00319313	0.00588295	other
ENSG00000114315:HES1	1119.36	0.226373	0.0698009	3.24312	0.00118228	0.00233857	other
ENSG00000154856:APCDD1	160.291	0.226555	0.198012	1.14415	0.252562	0.313633	other
ENSG00000077009:NMRK2	103.148	0.226608	0.249476	0.908338	0.3637	0.429602	other
ENSG00000115520:COQ10B	1412.91	0.226623	0.0721676	3.14024	0.00168811	0.00326555	other
ENSG00000183648:NDUFB1	2234.54	0.226678	0.12443	1.82173	0.0684963	0.0983005	other
ENSG00000187742:SECISBP2	3123.46	0.226731	0.0552757	4.10182	4.09905e-05	9.88385e-05	other
ENSG00000147050:KDM6A	2351.8	0.226782	0.054235	4.18147	2.89633e-05	7.11465e-05	other
ENSG00000122257:RBBP6	10100.2	0.226802	0.0579535	3.91352	9.09616e-05	0.000209945	other
ENSG00000110169:HPX	34.2705	0.226965	0.400574	0.566599	0.570987	0.631215	other
ENSG00000198932:GPRASP1	181.925	0.226987	0.179891	1.2618	0.207021	0.263604	other
ENSG00000100813:ACIN1	16997.4	0.226992	0.0360849	6.2905	3.16443e-10	1.28324e-09	other
ENSG00000119640:ACYP1	974.841	0.227053	0.0932277	2.43546	0.0148727	0.0243565	other
ENSG00000196466:ZNF799	212.051	0.22714	0.165988	1.36841	0.171184	0.22288	other
ENSG00000127990:SGCE	937.14	0.22715	0.0813286	2.793	0.00522222	0.00926678	other
ENSG00000112276:BVES	952.364	0.227182	0.0854553	2.65849	0.00784928	0.0135058	other
ENSG00000169242:EFNA1	472.917	0.22725	0.113419	2.00364	0.0451086	0.0673472	other
ENSG00000164808:SPIDR	2030.43	0.227303	0.0546809	4.15691	3.22588e-05	7.88135e-05	other
ENSG00000115020:PIKFYVE	2781.52	0.227408	0.0524347	4.33697	1.44462e-05	3.68188e-05	other
ENSG00000165714:BORCS5	513.185	0.227422	0.101964	2.23041	0.0257204	0.0403325	other
ENSG00000048540:LMO3	84.7544	0.227445	0.220055	1.03358	0.301332	0.364913	other
ENSG00000104218:CSPP1	1625.6	0.227531	0.0617895	3.68236	0.000231086	0.000506412	other
ENSG00000112701:SENP6	4536.95	0.227654	0.0548529	4.15026	3.32099e-05	8.10547e-05	other
ENSG00000160691:SHC1	2799.74	0.227745	0.0539228	4.22355	2.40486e-05	5.9594e-05	other
ENSG00000105894:PTN	44.1487	0.227777	0.358799	0.634833	0.525537	0.588516	other
ENSG00000111540:RAB5B	4791.7	0.227812	0.0536961	4.24261	2.20932e-05	5.50038e-05	other
ENSG00000100629:CEP128	1159.57	0.227825	0.068825	3.31021	0.000932269	0.00187522	other
ENSG00000164002:EXO5	295.93	0.227875	0.123157	1.85027	0.0642743	0.0928707	other
ENSG00000204580:DDR1	2251.8	0.228141	0.0610378	3.7377	0.000185709	0.000412815	other
ENSG00000087157:PGS1	1604.22	0.228169	0.0651596	3.50169	0.00046232	0.000970752	other
ENSG00000263002:ZNF234	478.609	0.228228	0.100341	2.27453	0.0229344	0.0363317	other
ENSG00000111328:CDK2AP1	2265.12	0.228441	0.0634567	3.59995	0.000318283	0.000684173	other
ENSG00000081026:MAGI3	1815.03	0.22845	0.0564854	4.0444	5.24568e-05	0.000124789	other
ENSG00000100281:HMGXB4	4504	0.228474	0.0556339	4.10675	4.01267e-05	9.69666e-05	other
ENSG00000156384:SFR1	739.382	0.228477	0.0881474	2.59199	0.00954237	0.0161811	other
ENSG00000109381:ELF2	2010.41	0.228537	0.0561339	4.07128	4.6756e-05	0.00011214	other
ENSG00000198673:TAFA2	34.4152	0.228554	0.342878	0.666574	0.505045	0.569778	other
ENSG00000184788:SATL1	95.6937	0.228564	0.229655	0.995246	0.319617	0.384309	other
ENSG00000104691:UBXN8	899.324	0.228652	0.0848155	2.69587	0.00702042	0.0121844	other
ENSG00000109832:DDX25	12.7833	0.228669	0.560639	0.407873	0.683367	0.733756	other
ENSG00000173511:VEGFB	2244.25	0.228735	0.0568389	4.02427	5.71526e-05	0.000135184	other
ENSG00000166960:CCDC178	32.4518	0.228745	0.352893	0.6482	0.516856	0.581281	other
ENSG00000130312:MRPL34	1783.95	0.228765	0.0704045	3.24929	0.00115695	0.00229256	other
ENSG00000164542:KIAA0895	1356.87	0.228921	0.0680774	3.36266	0.000771965	0.0015709	other
ENSG00000139915:MDGA2	210.659	0.228963	0.151895	1.50737	0.131716	0.176733	other
ENSG00000166181:API5	11187.7	0.229315	0.0442076	5.18724	2.13437e-07	6.66701e-07	other
ENSG00000148120:AOPEP	579.479	0.229406	0.0976348	2.34964	0.0187917	0.0302414	other
ENSG00000168778:TCTN2	906.592	0.22948	0.0807765	2.84092	0.00449835	0.00808188	other
ENSG00000069966:GNB5	748.742	0.229504	0.0781629	2.93622	0.00332234	0.0061007	other
ENSG00000181444:ZNF467	552.684	0.229522	0.122675	1.87098	0.0613475	0.0891157	other
ENSG00000112739:PRPF4B	6305.02	0.229722	0.0442341	5.19332	2.0658e-07	6.46264e-07	other
ENSG00000164037:SLC9B1	97.3781	0.229753	0.229712	1.00018	0.317224	0.382005	other
ENSG00000078081:LAMP3	251.051	0.229768	0.164247	1.39892	0.161837	0.212285	other
ENSG00000150667:FSIP1	60.258	0.229768	0.305957	0.750983	0.452663	0.518481	other
ENSG00000037757:MRI1	4403.16	0.22986	0.0482284	4.76607	1.87856e-06	5.31145e-06	other
ENSG00000141034:GID4	1525.05	0.229895	0.0634994	3.62044	0.000294107	0.000636003	other
ENSG00000133943:DGLUCY	623.01	0.2299	0.0932154	2.46634	0.0136503	0.0224722	other
ENSG00000008838:MED24	5392.77	0.22997	0.0488629	4.70644	2.52082e-06	7.01987e-06	other
ENSG00000184371:CSF1	554.459	0.229974	0.102443	2.2449	0.0247747	0.0389939	other
ENSG00000176490:DIRAS1	2510.13	0.230004	0.0576868	3.98711	6.68825e-05	0.000156833	other
ENSG00000105808:RASA4	516.103	0.230045	0.10802	2.12966	0.0331999	0.0509516	other
ENSG00000164329:TENT2	2280.56	0.230199	0.0678282	3.39386	0.000689159	0.00141165	other
ENSG00000136819:C9orf78	3530.28	0.230325	0.0558276	4.12564	3.69705e-05	8.96708e-05	other
ENSG00000135956:TMEM127	1732.3	0.230501	0.0591587	3.89631	9.76703e-05	0.000224529	other
ENSG00000255529:POLR2M	1076.15	0.230517	0.0799029	2.88497	0.00391453	0.00710029	other
ENSG00000116031:CD207	91.3364	0.230557	0.22873	1.00798	0.313462	0.378077	other
ENSG00000141971:MVB12A	2047.95	0.230667	0.0712323	3.23823	0.00120273	0.00237674	other
ENSG00000205220:PSMB10	14.6631	0.23075	0.588938	0.391806	0.695201	0.744526	other
ENSG00000173153:ESRRA	1631.38	0.230949	0.0665702	3.46925	0.000521906	0.00108809	other
ENSG00000168970:JMJD7-PLA2G4B	115.289	0.230985	0.215017	1.07426	0.282706	0.345437	other
ENSG00000183891:TTC32	502.095	0.23105	0.113002	2.04465	0.040889	0.0615451	other
ENSG00000163710:PCOLCE2	986.582	0.23117	0.0864972	2.67258	0.00752711	0.0129933	other
ENSG00000071246:VASH1	1952.44	0.231318	0.0703257	3.28924	0.00100459	0.00201001	other
ENSG00000165209:STRBP	3869.72	0.231499	0.0610468	3.79215	0.000149349	0.000336351	other
ENSG00000163625:WDFY3	2851.91	0.231537	0.0626855	3.69362	0.000221085	0.00048642	other
ENSG00000177427:MIEF2	600.224	0.23157	0.088294	2.62271	0.0087233	0.0149098	other
ENSG00000101665:SMAD7	1019.41	0.23166	0.0953463	2.42967	0.0151125	0.0247015	other
ENSG00000111785:RIC8B	990.589	0.231813	0.0782826	2.96124	0.00306405	0.00567343	other
ENSG00000198160:MIER1	4154.88	0.231817	0.0433037	5.35329	8.63689e-08	2.80875e-07	other
ENSG00000077458:FAM76B	1272.8	0.231819	0.0729341	3.17847	0.00148055	0.00288731	other
ENSG00000164620:RELL2	1143.29	0.231836	0.0783353	2.95953	0.00308105	0.00570126	other
ENSG00000182810:DDX28	1088.31	0.23196	0.0794131	2.92093	0.00348992	0.00638643	other
ENSG00000147471:PLPBP	1359.37	0.231966	0.0686997	3.37651	0.000734105	0.00149953	other
ENSG00000083099:LYRM2	2485.58	0.231999	0.0530413	4.37393	1.2203e-05	3.14072e-05	other
ENSG00000172757:CFL1	24660.8	0.232083	0.0466128	4.97896	6.39277e-07	1.89884e-06	other
ENSG00000142192:APP	24507.8	0.232089	0.0385861	6.01485	1.80051e-09	6.88642e-09	other
ENSG00000163918:RFC4	3588.48	0.232223	0.0513318	4.52396	6.06926e-06	1.62268e-05	other
ENSG00000170266:GLB1	3547.27	0.23238	0.0490122	4.74128	2.12375e-06	5.96956e-06	other
ENSG00000204619:PPP1R11	2210.36	0.232399	0.0546015	4.25627	2.07862e-05	5.19205e-05	other
ENSG00000155850:SLC26A2	2249.38	0.232452	0.0605837	3.83687	0.00012461	0.000283609	other
ENSG00000124222:STX16	6328.8	0.232532	0.0488575	4.75939	1.9418e-06	5.4795e-06	other
ENSG00000068784:SRBD1	1889.02	0.232597	0.0582106	3.99578	6.44823e-05	0.000151451	other
ENSG00000196428:TSC22D2	1823.14	0.232799	0.0644797	3.61043	0.000305694	0.000659771	other
ENSG00000066427:ATXN3	1079.39	0.232985	0.0699063	3.33281	0.000859723	0.00173926	other
ENSG00000185246:PRPF39	3293.77	0.233021	0.0597998	3.89669	9.75153e-05	0.000224209	other
ENSG00000008086:CDKL5	531.142	0.233032	0.0985594	2.36438	0.01806	0.0291781	other
ENSG00000131748:STARD3	1882.16	0.233211	0.0582067	4.00661	6.15972e-05	0.000145196	other
ENSG00000086589:RBM22	2859.62	0.233214	0.0510458	4.56871	4.90737e-06	1.32582e-05	other
ENSG00000145012:LPP	961.633	0.233417	0.0721183	3.23659	0.00120969	0.00238859	other
ENSG00000147642:SYBU	801.364	0.233509	0.0843342	2.76885	0.00562544	0.00992482	other
ENSG00000122550:KLHL7	1482.85	0.233522	0.0629022	3.71246	0.000205255	0.000453185	other
ENSG00000117640:MTFR1L	1587.26	0.233594	0.0781505	2.98903	0.00279865	0.00521825	other
ENSG00000160551:TAOK1	4123.33	0.233618	0.0464431	5.0302	4.89975e-07	1.47299e-06	other
ENSG00000149599:DUSP15	301.715	0.233775	0.141611	1.65083	0.0987743	0.13645	other
ENSG00000153234:NR4A2	206.126	0.233792	0.146734	1.59331	0.111091	0.151659	other
ENSG00000159958:TNFRSF13C	410.108	0.233842	0.113094	2.06767	0.0386712	0.0584981	other
ENSG00000111011:RSRC2	5883.95	0.233929	0.0508637	4.59914	4.24245e-06	1.15616e-05	other
ENSG00000091140:DLD	6732.37	0.234094	0.0436347	5.36485	8.10184e-08	2.63951e-07	other
ENSG00000154240:CEP112	681.979	0.234155	0.107357	2.18109	0.0291764	0.0453324	other
ENSG00000173825:TIGD3	123.767	0.234243	0.208146	1.12538	0.260428	0.321902	other
ENSG00000151445:VIPAS39	970.789	0.234255	0.0776711	3.01599	0.00256139	0.00481149	other
ENSG00000158987:RAPGEF6	795.596	0.234331	0.0822021	2.85068	0.00436265	0.00785768	other
ENSG00000276180:H4C9	33.6007	0.234342	0.369682	0.633902	0.526145	0.589152	other
ENSG00000140350:ANP32A	12950.1	0.234492	0.0373378	6.28028	3.37964e-10	1.36628e-09	other
ENSG00000136213:CHST12	1178.81	0.234548	0.0750597	3.12482	0.00177912	0.00343009	other
ENSG00000158941:CCAR2	4754.5	0.234791	0.0480832	4.88302	1.04473e-06	3.03983e-06	other
ENSG00000185115:NSMCE3	1226.49	0.234911	0.0863215	2.72135	0.00650155	0.0113537	other
ENSG00000090989:EXOC1	1944.72	0.235098	0.0690118	3.40663	0.000657702	0.00135144	other
ENSG00000213563:C8orf82	1005.63	0.235194	0.0966641	2.43311	0.0149697	0.0245015	other
ENSG00000174021:GNG5	455.334	0.235255	0.122236	1.9246	0.0542796	0.0796197	other
ENSG00000266028:SRGAP2	3960.74	0.235348	0.0525794	4.47606	7.60348e-06	2.00789e-05	other
ENSG00000165487:MICU2	2457.24	0.235482	0.0538772	4.37071	1.23842e-05	3.18053e-05	other
ENSG00000169359:SLC33A1	1267.64	0.2356	0.0759344	3.10268	0.00191776	0.00367427	other
ENSG00000140534:TICRR	3707.41	0.235645	0.0535406	4.40124	1.07636e-05	2.7892e-05	other
ENSG00000221926:TRIM16	548.112	0.235775	0.0980979	2.40347	0.0162405	0.0264073	other
ENSG00000025770:NCAPH2	3944.88	0.236053	0.048283	4.88895	1.01376e-06	2.9533e-06	other
ENSG00000151148:UBE3B	1987.09	0.236122	0.066018	3.57663	0.000348046	0.000744041	other
ENSG00000128731:HERC2	6320.27	0.236148	0.0487238	4.84666	1.25558e-06	3.62768e-06	other
ENSG00000232070:TMEM253	21.523	0.236191	0.42847	0.551243	0.581467	0.640441	other
ENSG00000101298:SNPH	612.001	0.23627	0.0944813	2.50071	0.0123945	0.0205695	other
ENSG00000168538:TRAPPC11	1757.29	0.236357	0.0605611	3.90278	9.50923e-05	0.000219023	other
ENSG00000141428:C18orf21	1787.29	0.236377	0.0597508	3.95604	7.62026e-05	0.000177646	other
ENSG00000080503:SMARCA2	2446.32	0.236428	0.058749	4.02438	5.71245e-05	0.000135139	other
ENSG00000170260:ZNF212	1503.41	0.236448	0.0648203	3.64774	0.000264555	0.000575989	other
ENSG00000092068:SLC7A8	1617.12	0.23662	0.0771654	3.06641	0.00216649	0.0041212	other
ENSG00000115657:ABCB6	86.7002	0.236738	0.243834	0.970895	0.331601	0.396896	other
ENSG00000176390:CRLF3	1236.62	0.236738	0.0713372	3.31858	0.000904761	0.0018232	other
ENSG00000142731:PLK4	2488.55	0.236862	0.0668503	3.54317	0.000395343	0.000838925	other
ENSG00000008256:CYTH3	1655.32	0.236924	0.055865	4.241	2.22523e-05	5.53808e-05	other
ENSG00000172046:USP19	5098.11	0.237042	0.0409714	5.78556	7.22711e-09	2.60894e-08	other
ENSG00000081665:ZNF506	121.405	0.237044	0.207494	1.14241	0.253282	0.314393	other
ENSG00000129951:PLPPR3	791.435	0.237184	0.109857	2.15903	0.030848	0.0476622	other
ENSG00000169203:NPIPB12	3851.58	0.237252	0.0592009	4.00758	6.13443e-05	0.000144623	other
ENSG00000185085:INTS5	1226.97	0.237324	0.0671611	3.53366	0.00040985	0.000868428	other
ENSG00000155256:ZFYVE27	2466.48	0.23736	0.0524743	4.52335	6.08672e-06	1.62704e-05	other
ENSG00000116128:BCL9	2598.13	0.237495	0.0548548	4.32951	1.49439e-05	3.80333e-05	other
ENSG00000166685:COG1	2085.39	0.237519	0.0593891	3.99938	6.35098e-05	0.000149313	other
ENSG00000106261:ZKSCAN1	2691.51	0.237666	0.0589321	4.03289	5.50961e-05	0.000130641	other
ENSG00000078403:MLLT10	3025.5	0.237698	0.0534309	4.4487	8.63921e-06	2.26685e-05	other
ENSG00000143379:SETDB1	3404.85	0.237845	0.049523	4.80272	1.56526e-06	4.46863e-06	other
ENSG00000156531:PHF6	5143.52	0.237898	0.0530371	4.4855	7.27422e-06	1.92538e-05	other
ENSG00000154473:BUB3	14391.3	0.237924	0.0401637	5.92385	3.14489e-09	1.17231e-08	other
ENSG00000177082:WDR73	3152.98	0.238011	0.0556046	4.28042	1.8654e-05	4.69119e-05	other
ENSG00000132680:KHDC4	6410.86	0.238043	0.0631361	3.77031	0.000163045	0.000365139	other
ENSG00000112062:MAPK14	3348.24	0.238073	0.0455481	5.22685	1.72419e-07	5.44242e-07	other
ENSG00000168092:PAFAH1B2	5843.22	0.238103	0.0440094	5.41029	6.29239e-08	2.07252e-07	other
ENSG00000164172:MOCS2	2638.87	0.238152	0.0556196	4.28179	1.85395e-05	4.66483e-05	other
ENSG00000110318:CEP126	446.964	0.238287	0.120827	1.97213	0.0485952	0.0720596	other
ENSG00000100883:SRP54	5347.61	0.238403	0.0442467	5.38805	7.12276e-08	2.33533e-07	other
ENSG00000109083:IFT20	1103.58	0.238574	0.0780589	3.05634	0.0022406	0.00425207	other
ENSG00000117859:OSBPL9	5273.84	0.23879	0.0469014	5.09131	3.55599e-07	1.08603e-06	other
ENSG00000188372:ZP3	108.418	0.239036	0.204508	1.16883	0.242471	0.3028	other
ENSG00000171150:SOCS5	677.31	0.239054	0.0910278	2.62617	0.00863525	0.0147769	other
ENSG00000154978:VOPP1	2572.18	0.239129	0.0636922	3.75445	0.000173721	0.000387481	other
ENSG00000070961:ATP2B1	3846.44	0.239197	0.0524503	4.56044	5.10468e-06	1.37706e-05	other
ENSG00000178028:DMAP1	2573.43	0.239231	0.0559875	4.27294	1.92914e-05	4.84471e-05	other
ENSG00000228570:NUTM2E	130.469	0.239276	0.189357	1.26362	0.206366	0.262909	other
ENSG00000141497:ZMYND15	66.4388	0.239295	0.250725	0.95441	0.339876	0.405654	other
ENSG00000169727:GPS1	5076.88	0.239301	0.0522751	4.57773	4.70048e-06	1.27255e-05	other
ENSG00000079246:XRCC5	23833.4	0.239455	0.0369411	6.48207	9.04699e-11	3.84524e-10	other
ENSG00000151338:MIPOL1	778.269	0.239538	0.0825935	2.9002	0.00372921	0.00678982	other
ENSG00000167604:NFKBID	384.861	0.23976	0.111073	2.15859	0.0308823	0.04771	other
ENSG00000106078:COBL	1023.64	0.239799	0.0878266	2.73036	0.00632644	0.0110667	other
ENSG00000167525:PROCA1	530.88	0.239818	0.117214	2.04599	0.0407577	0.061372	other
ENSG00000169016:E2F6	2443.77	0.239845	0.0529203	4.5322	5.83736e-06	1.56329e-05	other
ENSG00000072657:TRHDE	111.859	0.239857	0.192509	1.24595	0.212782	0.269954	other
ENSG00000005073:HOXA11	1650.68	0.239902	0.0620856	3.86405	0.000111523	0.000254788	other
ENSG00000100580:TMED8	3681.18	0.240112	0.04966	4.83512	1.33065e-06	3.82998e-06	other
ENSG00000057608:GDI2	12206.7	0.240237	0.0375543	6.39704	1.58415e-10	6.61478e-10	other
ENSG00000112782:CLIC5	130.281	0.240335	0.211649	1.13554	0.25615	0.317542	other
ENSG00000131381:RBSN	3036.36	0.240345	0.0563226	4.26728	1.97869e-05	4.95964e-05	other
ENSG00000137834:SMAD6	1214.51	0.24043	0.0775757	3.0993	0.00193977	0.00371298	other
ENSG00000197724:PHF2	2768.19	0.240715	0.0546698	4.40307	1.0673e-05	2.76722e-05	other
ENSG00000179588:ZFPM1	245.91	0.240721	0.147734	1.62943	0.103223	0.14186	other
ENSG00000141552:ANAPC11	3536.9	0.240743	0.0499002	4.82449	1.40363e-06	4.02956e-06	other
ENSG00000088888:MAVS	6821.97	0.240787	0.0401448	5.99797	1.99796e-09	7.61329e-09	other
ENSG00000147140:NONO	37546.5	0.240838	0.0351777	6.84632	7.57714e-12	3.53338e-11	other
ENSG00000059769:DNAJC25	729.84	0.240841	0.086818	2.77409	0.00553563	0.00977715	other
ENSG00000188672:RHCE	70.5981	0.240991	0.248784	0.968674	0.332708	0.397989	other
ENSG00000122203:KIAA1191	8829.08	0.241201	0.0439922	5.48283	4.18582e-08	1.39949e-07	other
ENSG00000102043:MTMR8	129.939	0.241203	0.202619	1.19043	0.233879	0.293342	other
ENSG00000128951:DUT	4081.19	0.241292	0.0582723	4.14077	3.46137e-05	8.43379e-05	other
ENSG00000106012:IQCE	1153.98	0.241352	0.0662796	3.64142	0.00027114	0.000588902	other
ENSG00000143315:PIGM	1813.97	0.241387	0.0558324	4.32343	1.53624e-05	3.9057e-05	other
ENSG00000135250:SRPK2	2073.45	0.241431	0.0567344	4.25545	2.08626e-05	5.20932e-05	other
ENSG00000198732:SMOC1	2520.31	0.241448	0.0554897	4.35122	1.35381e-05	3.46145e-05	other
ENSG00000158050:DUSP2	174.753	0.241551	0.167461	1.44243	0.149181	0.197318	other
ENSG00000213337:ANKRD39	322.545	0.241726	0.123619	1.95541	0.0505346	0.074674	other
ENSG00000102445:RUBCNL	339.084	0.241821	0.140699	1.71871	0.0856673	0.120281	other
ENSG00000005243:COPZ2	26.0798	0.241863	0.451383	0.535827	0.592078	0.650387	other
ENSG00000140688:RUSF1	2732.79	0.241896	0.0512437	4.7205	2.35261e-06	6.57563e-06	other
ENSG00000151014:NOCT	463.874	0.241927	0.119116	2.03101	0.042254	0.063381	other
ENSG00000088247:KHSRP	23102.8	0.242055	0.0466076	5.19346	2.06419e-07	6.45899e-07	other
ENSG00000114737:CISH	255.406	0.242109	0.140891	1.71842	0.0857206	0.12031	other
ENSG00000187398:LUZP2	20.5271	0.242154	0.489949	0.494244	0.621134	0.67719	other
ENSG00000168781:PPIP5K1	1870.77	0.242319	0.0670944	3.61161	0.000304302	0.000657062	other
ENSG00000022840:RNF10	7149.68	0.242337	0.0449762	5.38811	7.1204e-08	2.33509e-07	other
ENSG00000276043:UHRF1	9555.41	0.242417	0.0568038	4.26762	1.97566e-05	4.95291e-05	other
ENSG00000188095:MESP2	55.9646	0.24247	0.279932	0.866174	0.386395	0.452806	other
ENSG00000122435:TRMT13	1642.82	0.242476	0.0687983	3.52444	0.000424373	0.000896958	other
ENSG00000130175:PRKCSH	19256.5	0.242578	0.0375819	6.45465	1.08471e-10	4.58734e-10	other
ENSG00000114473:IQCG	345.66	0.24269	0.122158	1.98669	0.0469564	0.0698886	other
ENSG00000170027:YWHAG	10625.7	0.242802	0.0365001	6.6521	2.88938e-11	1.28298e-10	other
ENSG00000117000:RLF	2127.54	0.242867	0.0552241	4.39784	1.09334e-05	2.83013e-05	other
ENSG00000128656:CHN1	1131.88	0.24293	0.07139	3.40286	0.000666845	0.00136964	other
ENSG00000064545:TMEM161A	3044.39	0.242986	0.0550485	4.41403	1.01463e-05	2.63634e-05	other
ENSG00000117305:HMGCL	1792.11	0.243475	0.0619681	3.92903	8.52885e-05	0.000197643	other
ENSG00000160392:C19orf47	1211.91	0.243586	0.0788424	3.08953	0.00200471	0.00382863	other
ENSG00000176454:LPCAT4	1374.79	0.243747	0.0667755	3.65025	0.000261986	0.000570741	other
ENSG00000135045:C9orf40	1717.8	0.243911	0.0605397	4.02894	5.60283e-05	0.000132655	other
ENSG00000116580:GON4L	3995.63	0.244054	0.0503839	4.84389	1.27323e-06	3.67571e-06	other
ENSG00000138002:IFT172	2175.89	0.244116	0.0556309	4.38814	1.14322e-05	2.95078e-05	other
ENSG00000179344:HLA-DQB1	1450.29	0.244444	0.0651217	3.75364	0.000174282	0.000388632	other
ENSG00000166734:GOLM2	2957.19	0.244449	0.0504865	4.84186	1.28631e-06	3.711e-06	other
ENSG00000203791:EEF1AKMT2	439.92	0.244488	0.103135	2.37056	0.017761	0.0287175	other
ENSG00000203814:H2BC18	25.6166	0.244868	0.394912	0.620058	0.53522	0.597408	other
ENSG00000136560:TANK	1027.63	0.244956	0.0871741	2.80997	0.00495465	0.00883772	other
ENSG00000185019:UBOX5	470.34	0.244958	0.101836	2.4054	0.0161546	0.0262766	other
ENSG00000120727:PAIP2	3771.9	0.245091	0.0577473	4.2442	2.19371e-05	5.4672e-05	other
ENSG00000168264:IRF2BP2	7309.15	0.245113	0.0522593	4.69032	2.72774e-06	7.57828e-06	other
ENSG00000138796:HADH	4069.53	0.245188	0.0493088	4.9725	6.6096e-07	1.95961e-06	other
ENSG00000165300:SLITRK5	2673.89	0.245216	0.0601451	4.07708	4.56044e-05	0.000109505	other
ENSG00000164134:NAA15	6463.98	0.245313	0.0439428	5.58255	2.37016e-08	8.11661e-08	other
ENSG00000134452:FBH1	4034.69	0.245341	0.0443796	5.52824	3.2345e-08	1.09156e-07	other
ENSG00000115239:ASB3	1372.32	0.245454	0.0737641	3.32755	0.00087614	0.00177073	other
ENSG00000079950:STX7	1347.18	0.245511	0.0635144	3.86543	0.000110892	0.000253428	other
ENSG00000033170:FUT8	1058.26	0.245535	0.0732455	3.35223	0.000801647	0.00162817	other
ENSG00000007047:MARK4	1842.96	0.245538	0.0708601	3.46511	0.000530022	0.00110453	other
ENSG00000129562:DAD1	5268.39	0.245578	0.0520274	4.72017	2.35649e-06	6.5839e-06	other
ENSG00000109762:SNX25	1015.98	0.245718	0.0746831	3.29014	0.00100136	0.00200412	other
ENSG00000154380:ENAH	15037	0.245809	0.0441496	5.56764	2.58212e-08	8.81281e-08	other
ENSG00000256087:ZNF432	385.502	0.245939	0.128766	1.90996	0.0561385	0.0821114	other
ENSG00000205138:SDHAF1	720.845	0.246025	0.0912179	2.69711	0.00699436	0.0121436	other
ENSG00000178096:BOLA1	627.329	0.246042	0.0969302	2.53834	0.0111379	0.0186626	other
ENSG00000107281:NPDC1	2090.63	0.246124	0.0560646	4.39001	1.13348e-05	2.92668e-05	other
ENSG00000134057:CCNB1	8846.81	0.246139	0.045514	5.40797	6.37427e-08	2.09852e-07	other
ENSG00000198597:ZNF536	402.379	0.246184	0.130573	1.88541	0.0593751	0.0865298	other
ENSG00000136436:CALCOCO2	3645.34	0.246273	0.0516253	4.77039	1.83873e-06	5.20396e-06	other
ENSG00000158792:SPATA2L	905.42	0.246384	0.0936573	2.6307	0.00852094	0.0145969	other
ENSG00000162231:NXF1	4887.16	0.246488	0.0461537	5.34058	9.26472e-08	3.00207e-07	other
ENSG00000119906:SLF2	2899.83	0.246592	0.0536677	4.59479	4.33183e-06	1.18007e-05	other
ENSG00000040487:SLC66A1	1460.64	0.246637	0.062244	3.96243	7.41918e-05	0.000173267	other
ENSG00000111875:ASF1A	1320.87	0.246682	0.0697283	3.53776	0.000403544	0.000855569	other
ENSG00000175305:CCNE2	1264.11	0.246781	0.0677268	3.64377	0.000268677	0.000584169	other
ENSG00000102218:RP2	1109.37	0.246847	0.0776282	3.17986	0.00147346	0.00287426	other
ENSG00000060069:CTDP1	1223.45	0.247014	0.0733361	3.36824	0.000756488	0.00154189	other
ENSG00000005206:SPPL2B	2114.49	0.247015	0.0545297	4.52991	5.90091e-06	1.57913e-05	other
ENSG00000136205:TNS3	592.707	0.247031	0.0974577	2.53475	0.0112527	0.0188417	other
ENSG00000135392:DNAJC14	1940.29	0.247128	0.0630349	3.9205	8.83672e-05	0.00020435	other
ENSG00000167005:NUDT21	7593.35	0.247201	0.0438955	5.63158	1.78562e-08	6.18991e-08	other
ENSG00000105778:AVL9	2704.44	0.247212	0.0587511	4.20779	2.57881e-05	6.37071e-05	other
ENSG00000165948:IFI27L1	1214.41	0.24723	0.0697506	3.54448	0.000393389	0.000835147	other
ENSG00000242574:HLA-DMB	385.695	0.247445	0.143516	1.72417	0.0846774	0.119054	other
ENSG00000084093:REST	1895.84	0.247472	0.0773006	3.20143	0.00136749	0.00267843	other
ENSG00000186815:TPCN1	1113.42	0.247555	0.0685048	3.61369	0.000301872	0.00065201	other
ENSG00000032742:IFT88	309.469	0.247665	0.121592	2.03685	0.0416652	0.0626086	other
ENSG00000143919:CAMKMT	688.604	0.247781	0.0854344	2.90025	0.0037287	0.00678973	other
ENSG00000179292:TMEM151A	116.533	0.247841	0.21401	1.15808	0.24683	0.307523	other
ENSG00000111674:ENO2	4197.73	0.247876	0.0540982	4.58196	4.60638e-06	1.24872e-05	other
ENSG00000073614:KDM5A	4086.63	0.247981	0.0516013	4.80571	1.54202e-06	4.40576e-06	other
ENSG00000185630:PBX1	2427.74	0.248137	0.0516729	4.80208	1.57029e-06	4.4821e-06	other
ENSG00000102606:ARHGEF7	2321.27	0.248205	0.0645106	3.84751	0.000119327	0.000272099	other
ENSG00000137561:TTPA	81.3486	0.248455	0.253644	0.979539	0.327314	0.392417	other
ENSG00000166821:PEX11A	833.085	0.248486	0.0779933	3.18599	0.00144258	0.00281784	other
ENSG00000095015:MAP3K1	749.187	0.248496	0.0885802	2.80532	0.00502667	0.00894956	other
ENSG00000160305:DIP2A	2552.73	0.248553	0.054599	4.55234	5.30535e-06	1.42718e-05	other
ENSG00000129245:FXR2	4824.85	0.248664	0.0483343	5.14467	2.67993e-07	8.29199e-07	other
ENSG00000137845:ADAM10	2766.17	0.248706	0.0551287	4.51137	6.44106e-06	1.71635e-05	other
ENSG00000144589:STK11IP	1020.63	0.248862	0.0753317	3.30354	0.000954711	0.00191714	other
ENSG00000137807:KIF23	5913.92	0.248891	0.0514288	4.83953	1.30145e-06	3.75043e-06	other
ENSG00000165480:SKA3	1370.63	0.249077	0.0624768	3.98671	6.69963e-05	0.000157048	other
ENSG00000163376:KBTBD8	621.673	0.249114	0.0942566	2.64293	0.00821914	0.0141051	other
ENSG00000075413:MARK3	4733.11	0.24921	0.0428143	5.82071	5.85965e-09	2.13078e-08	other
ENSG00000078618:NRDC	9257.43	0.249251	0.035798	6.96272	3.33753e-12	1.59829e-11	other
ENSG00000148339:SLC25A25	1163.21	0.249261	0.0746677	3.33828	0.000842995	0.00170661	other
ENSG00000166333:ILK	1922.01	0.249267	0.0675455	3.69036	0.000223936	0.000492017	other
ENSG00000101104:PABPC1L	2325.63	0.249275	0.0783655	3.18092	0.00146807	0.00286608	other
ENSG00000072736:NFATC3	1780.49	0.249364	0.0596531	4.18023	2.91217e-05	7.14887e-05	other
ENSG00000085511:MAP3K4	2343.04	0.249391	0.0542244	4.59925	4.24016e-06	1.15577e-05	other
ENSG00000154099:DNAAF1	117.076	0.24942	0.202031	1.23457	0.216992	0.274746	other
ENSG00000185627:PSMD13	5728.34	0.249882	0.0454087	5.50294	3.73508e-08	1.25402e-07	other
ENSG00000188549:CCDC9B	405.126	0.249922	0.108806	2.29694	0.0216221	0.0344194	other
ENSG00000185359:HGS	5000.75	0.249983	0.0530734	4.71015	2.47539e-06	6.89871e-06	other
ENSG00000205213:LGR4	1731.42	0.24999	0.0687504	3.6362	0.000276694	0.000600603	other
ENSG00000155827:RNF20	3544.8	0.250143	0.0487009	5.1363	2.80204e-07	8.65123e-07	other
ENSG00000126351:THRA	1811.94	0.250375	0.0673345	3.71837	0.000200511	0.000443186	other
ENSG00000138760:SCARB2	5258.86	0.250418	0.0473641	5.28708	1.24284e-07	3.98151e-07	other
ENSG00000118705:RPN2	16145.6	0.250475	0.0335303	7.4701	8.01343e-14	4.35611e-13	other
ENSG00000142655:PEX14	1532.09	0.250679	0.0765741	3.27368	0.00106157	0.00211521	other
ENSG00000087077:TRIP6	3036.36	0.250761	0.0616476	4.06766	4.74876e-05	0.000113743	other
ENSG00000164933:SLC25A32	175.391	0.250775	0.203156	1.23439	0.217056	0.274803	other
ENSG00000155729:KCTD18	781.466	0.250778	0.0975533	2.57068	0.0101499	0.0171297	other
ENSG00000136280:CCM2	1312.37	0.250795	0.0654646	3.83101	0.00012762	0.000290183	other
ENSG00000174827:PDZK1	18.7896	0.250886	0.474979	0.528205	0.597357	0.655336	other
ENSG00000135299:ANKRD6	1212.5	0.251153	0.06403	3.92242	8.76623e-05	0.000202883	other
ENSG00000148842:CNNM2	1500.41	0.251234	0.0669721	3.75132	0.000175907	0.000391933	other
ENSG00000159182:PRAC1	17.6572	0.251259	0.510841	0.491854	0.622823	0.678558	other
ENSG00000128908:INO80	2161.84	0.251302	0.0559041	4.49523	6.94935e-06	1.84292e-05	other
ENSG00000024862:CCDC28A	1029.15	0.251341	0.0781584	3.21579	0.00130084	0.00255589	other
ENSG00000165379:LRFN5	128.695	0.251354	0.212682	1.18183	0.237272	0.296977	other
ENSG00000168096:ANKS3	1012.33	0.251572	0.0764304	3.29151	0.00099651	0.00199552	other
ENSG00000164142:FAM160A1	869.524	0.251591	0.085569	2.94021	0.00327986	0.00603041	other
ENSG00000011258:MBTD1	1970.65	0.251609	0.0563061	4.46859	7.87379e-06	2.07508e-05	other
ENSG00000102032:RENBP	1256.73	0.251692	0.0834628	3.01562	0.00256458	0.00481674	other
ENSG00000085365:SCAMP1	2487.46	0.251924	0.053044	4.74935	2.04071e-06	5.74511e-06	other
ENSG00000165175:MID1IP1	3623.03	0.251973	0.0564472	4.46388	8.0489e-06	2.11929e-05	other
ENSG00000007968:E2F2	3606.9	0.252001	0.0500061	5.03941	4.66973e-07	1.40763e-06	other
ENSG00000137207:YIPF3	3119.3	0.252011	0.059199	4.25701	2.07179e-05	5.17678e-05	other
ENSG00000152465:NMT2	1388.24	0.252059	0.0680536	3.70383	0.000212368	0.000468028	other
ENSG00000140326:CDAN1	786.413	0.2521	0.0763905	3.30015	0.000966327	0.00193858	other
ENSG00000171503:ETFDH	1757.34	0.252352	0.0602035	4.19164	2.76942e-05	6.81586e-05	other
ENSG00000137145:DENND4C	1929.41	0.252388	0.0597657	4.22297	2.41108e-05	5.97377e-05	other
ENSG00000103351:CLUAP1	969.74	0.252572	0.0739667	3.41467	0.000638602	0.00131581	other
ENSG00000176261:ZBTB8OS	2609.5	0.252583	0.063779	3.96028	7.48605e-05	0.000174743	other
ENSG00000100425:BRD1	2446.52	0.252676	0.0634423	3.98277	6.81176e-05	0.000159547	other
ENSG00000172725:CORO1B	3564.36	0.252865	0.0575768	4.39178	1.12425e-05	2.90495e-05	other
ENSG00000145331:TRMT10A	794.894	0.252927	0.080594	3.13828	0.00169943	0.00328568	other
ENSG00000217128:FNIP1	1935.27	0.253013	0.0606414	4.17228	3.01566e-05	7.38905e-05	other
ENSG00000139318:DUSP6	47.7159	0.253019	0.338309	0.747892	0.454525	0.520325	other
ENSG00000154114:TBCEL	1394.21	0.253028	0.0641428	3.94477	7.98772e-05	0.000185791	other
ENSG00000133065:SLC41A1	3278.03	0.253035	0.0485724	5.20945	1.894e-07	5.95232e-07	other
ENSG00000067955:CBFB	3954.61	0.253061	0.0496448	5.09744	3.44279e-07	1.05327e-06	other
ENSG00000109089:CDR2L	1612.23	0.2531	0.0711247	3.55854	0.000372927	0.000793478	other
ENSG00000137274:BPHL	1442.03	0.253182	0.0685803	3.69175	0.000222713	0.000489628	other
ENSG00000182329:KIAA2012	14.711	0.253211	0.553201	0.457719	0.647154	0.700612	other
ENSG00000176022:B3GALT6	1762.62	0.253437	0.0692142	3.66163	0.000250613	0.000547207	other
ENSG00000137142:IGFBPL1	586.046	0.253619	0.0918469	2.76133	0.00575673	0.010139	other
ENSG00000141576:RNF157	2659.62	0.253701	0.0609414	4.16303	3.1405e-05	7.68187e-05	other
ENSG00000180318:ALX1	411.096	0.253732	0.12853	1.97412	0.0483686	0.0717606	other
ENSG00000123358:NR4A1	1217.43	0.254082	0.0779994	3.25748	0.00112404	0.00223197	other
ENSG00000006062:MAP3K14	454.91	0.254085	0.102465	2.47973	0.013148	0.0217202	other
ENSG00000158161:EYA3	3000.18	0.254207	0.0522501	4.86519	1.14347e-06	3.31575e-06	other
ENSG00000124275:MTRR	1898.27	0.254301	0.0624969	4.06902	4.72109e-05	0.000113118	other
ENSG00000095066:HOOK2	1224.48	0.254346	0.0697464	3.64673	0.000265601	0.000578003	other
ENSG00000121690:DEPDC7	795.202	0.254372	0.0821356	3.09697	0.00195509	0.00373883	other
ENSG00000132259:CNGA4	15.5772	0.254378	0.545787	0.466075	0.641162	0.694974	other
ENSG00000167513:CDT1	5071.47	0.254408	0.0574283	4.43002	9.42231e-06	2.4571e-05	other
ENSG00000139613:SMARCC2	5144.96	0.254499	0.0464585	5.47798	4.30208e-08	1.43735e-07	other
ENSG00000162814:SPATA17	141.152	0.254624	0.172151	1.47907	0.139121	0.185546	other
ENSG00000198040:ZNF84	1061.31	0.254925	0.083399	3.05669	0.00223797	0.00424763	other
ENSG00000177459:ERICH5	472.701	0.254936	0.102204	2.49439	0.0126174	0.0209055	other
ENSG00000169718:DUS1L	6850.99	0.254947	0.0471051	5.4123	6.22187e-08	2.04976e-07	other
ENSG00000100280:AP1B1	9389.03	0.254955	0.0469406	5.43143	5.59043e-08	1.84638e-07	other
ENSG00000135637:CCDC142	1570.83	0.254968	0.0590962	4.31445	1.6e-05	4.05635e-05	other
ENSG00000111412:C12orf49	2172.66	0.255004	0.0590634	4.31747	1.5783e-05	4.00486e-05	other
ENSG00000167302:TEPSIN	1245.76	0.255161	0.0779455	3.27358	0.00106196	0.00211569	other
ENSG00000233822:H2BC15	164.146	0.255241	0.171251	1.49045	0.136105	0.181979	other
ENSG00000116212:LRRC42	1666.82	0.25537	0.0629138	4.05904	4.9274e-05	0.000117689	other
ENSG00000175344:CHRNA7	944.117	0.255651	0.0863932	2.95915	0.00308484	0.0057068	other
ENSG00000148356:LRSAM1	1450.27	0.255868	0.0702741	3.64101	0.000271576	0.000589759	other
ENSG00000164066:INTU	1029.93	0.255908	0.0712404	3.59217	0.000327935	0.000703766	other
ENSG00000005339:CREBBP	4273.73	0.256006	0.0571898	4.47642	7.59042e-06	2.00481e-05	other
ENSG00000119630:PGF	987.465	0.256096	0.0824556	3.10586	0.00189724	0.00363736	other
ENSG00000184786:TCTE3	137.127	0.256135	0.197901	1.29426	0.195576	0.250582	other
ENSG00000270629:NBPF14	4721.21	0.256199	0.0471638	5.43212	5.56879e-08	1.8405e-07	other
ENSG00000119787:ATL2	4575.92	0.256225	0.0505502	5.06873	4.00488e-07	1.21488e-06	other
ENSG00000183091:NEB	58.0464	0.25628	0.275101	0.931583	0.351552	0.417238	other
ENSG00000068305:MEF2A	2769.53	0.25632	0.0539029	4.75522	1.98235e-06	5.58517e-06	other
ENSG00000127511:SIN3B	3976.89	0.256365	0.0450296	5.69325	1.2464e-08	4.38938e-08	other
ENSG00000171105:INSR	1900.73	0.256412	0.054834	4.67614	2.92321e-06	8.09038e-06	other
ENSG00000115561:CHMP3	2000.28	0.256439	0.0610899	4.19773	2.69604e-05	6.6489e-05	other
ENSG00000137822:TUBGCP4	2480.54	0.256535	0.051507	4.98058	6.33927e-07	1.8849e-06	other
ENSG00000198700:IPO9	11954.6	0.256635	0.0400087	6.41447	1.41314e-10	5.9172e-10	other
ENSG00000112290:WASF1	3509.77	0.256695	0.0483678	5.30715	1.11352e-07	3.58157e-07	other
ENSG00000163961:RNF168	1392.39	0.256744	0.0750348	3.42167	0.000622376	0.00128509	other
ENSG00000132017:DCAF15	2510.67	0.256823	0.0517928	4.95866	7.09794e-07	2.09576e-06	other
ENSG00000143434:SEMA6C	902.165	0.256833	0.0824411	3.11535	0.00183728	0.00353136	other
ENSG00000173327:MAP3K11	2366.48	0.256921	0.0610932	4.20539	2.60638e-05	6.4344e-05	other
ENSG00000197442:MAP3K5	725.462	0.256951	0.0844799	3.04156	0.00235357	0.0044471	other
ENSG00000152380:FAM151B	121.522	0.257004	0.18685	1.37546	0.168989	0.220441	other
ENSG00000145147:SLIT2	8169.49	0.257048	0.0472977	5.43469	5.48918e-08	1.81711e-07	other
ENSG00000185480:PARPBP	1449.73	0.257083	0.0640413	4.01434	5.96124e-05	0.000140747	other
ENSG00000137804:NUSAP1	37.2277	0.257139	0.369973	0.69502	0.487043	0.552657	other
ENSG00000255150:EID3	12.6393	0.257163	0.689721	0.372851	0.70926	0.757498	other
ENSG00000171827:ZNF570	340.571	0.257207	0.120107	2.14148	0.032235	0.0495976	other
ENSG00000169981:ZNF35	501.419	0.257244	0.102022	2.52147	0.0116867	0.0194823	other
ENSG00000198752:CDC42BPB	5336.82	0.257312	0.0477584	5.38778	7.13324e-08	2.33823e-07	other
ENSG00000130669:PAK4	3177.38	0.257324	0.0627313	4.102	4.09592e-05	9.87795e-05	other
ENSG00000170043:TRAPPC1	2366.69	0.257585	0.0637784	4.03874	5.3738e-05	0.000127589	other
ENSG00000144891:AGTR1	116.907	0.257627	0.190845	1.34993	0.177039	0.229776	other
ENSG00000188996:HUS1B	17.3567	0.257676	0.531303	0.484989	0.627684	0.683142	other
ENSG00000119965:C10orf88	972.603	0.257689	0.0816222	3.1571	0.00159348	0.00309288	other
ENSG00000100784:RPS6KA5	683.963	0.257848	0.0985362	2.61678	0.00887633	0.0151462	other
ENSG00000232593:KANTR	1433.28	0.257923	0.075627	3.41047	0.00064852	0.00133429	other
ENSG00000235453:SMIM27	156.441	0.258028	0.173998	1.48294	0.138092	0.18431	other
ENSG00000102096:PIM2	1425.09	0.258055	0.0731565	3.52743	0.000419613	0.000887418	other
ENSG00000073150:PANX2	882.296	0.258119	0.0820897	3.14435	0.00166458	0.00322436	other
ENSG00000277258:PCGF2	2725.49	0.258501	0.0564836	4.57657	4.72652e-06	1.27888e-05	other
ENSG00000106638:TBL2	2877.8	0.258537	0.0559152	4.62374	3.76882e-06	1.03393e-05	other
ENSG00000079462:PAFAH1B3	1924.67	0.25856	0.060567	4.26899	1.96357e-05	4.92347e-05	other
ENSG00000138614:INTS14	3506.66	0.258608	0.0491249	5.2643	1.40725e-07	4.4813e-07	other
ENSG00000110108:TMEM109	5195.07	0.25861	0.0501273	5.15906	2.48195e-07	7.70593e-07	other
ENSG00000116954:RRAGC	949.739	0.258687	0.0831951	3.1094	0.00187468	0.00359795	other
ENSG00000166348:USP54	1618.14	0.258762	0.0602297	4.29626	1.73703e-05	4.38444e-05	other
ENSG00000131100:ATP6V1E1	6769.59	0.258883	0.0543698	4.76151	1.92148e-06	5.42536e-06	other
ENSG00000160087:UBE2J2	2887.1	0.25894	0.0484953	5.33949	9.32074e-08	3.01886e-07	other
ENSG00000136108:CKAP2	7660.74	0.259181	0.0404046	6.41464	1.41155e-10	5.91227e-10	other
ENSG00000101966:XIAP	3831.11	0.259186	0.0591384	4.38271	1.17213e-05	3.01998e-05	other
ENSG00000198924:DCLRE1A	2837.95	0.259273	0.0528261	4.90805	9.19843e-07	2.69058e-06	other
ENSG00000140463:BBS4	2691.52	0.259295	0.0495395	5.2341	1.65786e-07	5.23996e-07	other
ENSG00000164112:TMEM155	213.591	0.259301	0.145975	1.77634	0.0756773	0.107641	other
ENSG00000003987:MTMR7	345.545	0.259453	0.120707	2.14943	0.0316	0.0487143	other
ENSG00000047579:DTNBP1	1447.35	0.259638	0.0682214	3.80582	0.000141338	0.000319658	other
ENSG00000143401:ANP32E	14816	0.259666	0.0463241	5.60541	2.07761e-08	7.14876e-08	other
ENSG00000149262:INTS4	2004.7	0.259709	0.0712578	3.64464	0.000267762	0.000582356	other
ENSG00000105722:ERF	2423.16	0.259788	0.0727173	3.57258	0.000353477	0.000754532	other
ENSG00000138658:ZGRF1	2089.73	0.259914	0.072065	3.60667	0.000310156	0.0006679	other
ENSG00000149016:TUT1	800.141	0.259956	0.0784556	3.31341	0.000921645	0.00185462	other
ENSG00000123353:ORMDL2	1128.29	0.260003	0.0712481	3.64927	0.000262991	0.00057267	other
ENSG00000137404:NRM	1003.79	0.260148	0.0714041	3.64332	0.000269143	0.000585004	other
ENSG00000004975:DVL2	3836.37	0.260161	0.0543431	4.78739	1.68966e-06	4.80187e-06	other
ENSG00000092978:GPATCH2	1139.35	0.260407	0.0677469	3.84382	0.000121133	0.000276043	other
ENSG00000103174:NAGPA	695.044	0.260493	0.0847683	3.073	0.00211921	0.00403552	other
ENSG00000125871:MGME1	4353.64	0.260546	0.0493045	5.28443	1.26096e-07	4.03687e-07	other
ENSG00000163832:ELP6	2948.5	0.260697	0.0499083	5.22352	1.75554e-07	5.53774e-07	other
ENSG00000102805:CLN5	1951.23	0.260837	0.0628494	4.15019	3.32196e-05	8.10645e-05	other
ENSG00000173540:GMPPB	2946.63	0.260837	0.055748	4.67886	2.88474e-06	7.98851e-06	other
ENSG00000125863:MKKS	809.647	0.260889	0.0905639	2.88072	0.0039677	0.0071895	other
ENSG00000157470:FAM81A	350.851	0.261043	0.111289	2.34564	0.0189944	0.0305301	other
ENSG00000133250:ZNF414	487.35	0.261133	0.119462	2.1859	0.0288227	0.0448166	other
ENSG00000120616:EPC1	1085.94	0.261263	0.0746416	3.50023	0.000464856	0.000975507	other
ENSG00000183576:SETD3	3703.78	0.261284	0.0445619	5.86339	4.53518e-09	1.66599e-08	other
ENSG00000139192:TAPBPL	48.3597	0.261429	0.316404	0.826249	0.408663	0.475113	other
ENSG00000186577:SMIM29	540.554	0.261456	0.0961053	2.72052	0.00651794	0.0113809	other
ENSG00000182473:EXOC7	6424.12	0.261511	0.0457303	5.71854	1.07441e-08	3.80979e-08	other
ENSG00000176401:EID2B	432.509	0.261751	0.126507	2.06906	0.0385403	0.0583391	other
ENSG00000185324:CDK10	1881.93	0.261779	0.0596605	4.38781	1.14496e-05	2.95473e-05	other
ENSG00000120159:CAAP1	2201.35	0.261798	0.0570756	4.58687	4.49946e-06	1.22226e-05	other
ENSG00000137691:CFAP300	124.103	0.262065	0.202521	1.29401	0.195662	0.25067	other
ENSG00000169223:LMAN2	9005.37	0.262147	0.0575167	4.55776	5.17029e-06	1.39345e-05	other
ENSG00000015133:CCDC88C	1140.97	0.262249	0.0688941	3.80655	0.000140916	0.000318906	other
ENSG00000107984:DKK1	91.8915	0.262369	0.212428	1.2351	0.216795	0.274531	other
ENSG00000178226:PRSS36	50.9782	0.262408	0.316094	0.830159	0.406449	0.472997	other
ENSG00000182389:CACNB4	674.666	0.262458	0.100597	2.60899	0.00908094	0.0154679	other
ENSG00000102871:TRADD	486.412	0.262528	0.12226	2.14729	0.0317699	0.0489605	other
ENSG00000073969:NSF	5583.58	0.262625	0.0430782	6.09646	1.08446e-09	4.22401e-09	other
ENSG00000162889:MAPKAPK2	2590.39	0.262693	0.057806	4.54439	5.50945e-06	1.47988e-05	other
ENSG00000132383:RPA1	9215.77	0.26279	0.0388682	6.76104	1.37008e-11	6.23352e-11	other
ENSG00000275074:NUDT18	260.591	0.262913	0.136101	1.93175	0.0533898	0.0784583	other
ENSG00000184983:NDUFA6	2480.89	0.262983	0.0661174	3.97751	6.96398e-05	0.000162953	other
ENSG00000101574:METTL4	558.96	0.262999	0.0934027	2.81576	0.00486625	0.0087016	other
ENSG00000116711:PLA2G4A	848.339	0.263009	0.0955739	2.75189	0.00592526	0.0104104	other
ENSG00000178922:HYI	724.571	0.263133	0.0970049	2.71258	0.00667619	0.0116403	other
ENSG00000124155:PIGT	3796.25	0.263263	0.0468597	5.6181	1.93071e-08	6.66559e-08	other
ENSG00000071794:HLTF	8338.17	0.263328	0.0409924	6.42382	1.32895e-10	5.57926e-10	other
ENSG00000030582:GRN	9300.47	0.263372	0.0477969	5.51024	3.58353e-08	1.20483e-07	other
ENSG00000068366:ACSL4	3859.81	0.263418	0.0502165	5.24564	1.55738e-07	4.9321e-07	other
ENSG00000186051:TAL2	12.8694	0.263882	0.545749	0.483523	0.628725	0.684152	other
ENSG00000138688:KIAA1109	2450.41	0.26398	0.064256	4.10825	3.98664e-05	9.63862e-05	other
ENSG00000115241:PPM1G	11419.4	0.263983	0.0380773	6.93282	4.12543e-12	1.9606e-11	other
ENSG00000160588:MPZL3	470.435	0.264257	0.108913	2.42631	0.0152534	0.024929	other
ENSG00000185304:RGPD2	154.514	0.264283	0.183249	1.44221	0.149243	0.19735	other
ENSG00000214940:NPIPA8	110.224	0.264365	0.21304	1.24092	0.214636	0.272074	other
ENSG00000184164:CRELD2	2347.47	0.264426	0.0620054	4.26456	2.00297e-05	5.01614e-05	other
ENSG00000166266:CUL5	3120.71	0.264492	0.0515109	5.13468	2.82627e-07	8.71856e-07	other
ENSG00000141644:MBD1	2334.99	0.264575	0.0512622	5.1612	2.45374e-07	7.62179e-07	other
ENSG00000120071:KANSL1	2878.93	0.264627	0.0509916	5.18963	2.10713e-07	6.58621e-07	other
ENSG00000087586:AURKA	5400.79	0.264715	0.0439773	6.01935	1.75115e-09	6.70474e-09	other
ENSG00000164733:CTSB	4029.74	0.264878	0.0502411	5.27215	1.34836e-07	4.3071e-07	other
ENSG00000197822:OCLN	1720.82	0.264918	0.0594526	4.45596	8.352e-06	2.19349e-05	other
ENSG00000186073:C15orf41	686.105	0.265023	0.0955285	2.77429	0.0055323	0.00977318	other
ENSG00000186026:ZNF284	59.1139	0.265045	0.295304	0.897532	0.369435	0.435591	other
ENSG00000116497:S100PBP	3736.86	0.265109	0.0489785	5.41276	6.20615e-08	2.04505e-07	other
ENSG00000175745:NR2F1	2344.97	0.265474	0.0599562	4.42779	9.52039e-06	2.48133e-05	other
ENSG00000116133:DHCR24	13428.6	0.265804	0.0358311	7.41824	1.18686e-13	6.38671e-13	other
ENSG00000184916:JAG2	3108.67	0.265833	0.0675289	3.93658	8.26501e-05	0.000191807	other
ENSG00000090863:GLG1	7894.16	0.265939	0.0506552	5.24998	1.52115e-07	4.82585e-07	other
ENSG00000090020:SLC9A1	1551.88	0.266132	0.0685231	3.88382	0.000102826	0.00023563	other
ENSG00000240053:LY6G5B	189.684	0.266167	0.153527	1.73368	0.0829748	0.116946	other
ENSG00000177663:IL17RA	2026.48	0.266208	0.0568031	4.6865	2.77911e-06	7.71084e-06	other
ENSG00000135828:RNASEL	588.908	0.266252	0.0988734	2.69285	0.00708434	0.0122879	other
ENSG00000072506:HSD17B10	5451.5	0.266277	0.0483001	5.51298	3.52809e-08	1.18684e-07	other
ENSG00000168071:CCDC88B	595.943	0.266469	0.108808	2.44899	0.0143258	0.0235118	other
ENSG00000032219:ARID4A	1473.54	0.266597	0.0819972	3.25129	0.00114881	0.002278	other
ENSG00000187257:RSBN1L	2220.86	0.266634	0.062826	4.24401	2.19564e-05	5.47011e-05	other
ENSG00000184785:SMIM10	1089.94	0.266752	0.0747993	3.56624	0.000362142	0.000771883	other
ENSG00000125834:STK35	2018.44	0.266908	0.0591483	4.51251	6.40648e-06	1.70808e-05	other
ENSG00000182768:NGRN	1427.73	0.266922	0.0736598	3.62371	0.000290403	0.000628653	other
ENSG00000076928:ARHGEF1	2505.14	0.266975	0.0511198	5.22253	1.76495e-07	5.56377e-07	other
ENSG00000167110:GOLGA2	3736.38	0.266993	0.0508903	5.24645	1.5506e-07	4.91279e-07	other
ENSG00000137968:SLC44A5	1567.57	0.26705	0.0738572	3.61576	0.00029947	0.000647018	other
ENSG00000078018:MAP2	271.062	0.267169	0.133884	1.99552	0.0459864	0.0685654	other
ENSG00000140548:ZNF710	984.874	0.267591	0.081582	3.28003	0.00103797	0.00207047	other
ENSG00000092439:TRPM7	2490.15	0.267843	0.0519597	5.15482	2.53876e-07	7.87214e-07	other
ENSG00000115289:PCGF1	786.268	0.267904	0.0891663	3.00455	0.00265976	0.00497669	other
ENSG00000135093:USP30	1074.13	0.26809	0.0738493	3.63024	0.000283163	0.000613995	other
ENSG00000169180:XPO6	6985.45	0.268158	0.0494218	5.4259	5.76638e-08	1.90275e-07	other
ENSG00000131791:PRKAB2	3178.39	0.268198	0.0716056	3.74549	0.000180046	0.000400782	other
ENSG00000174437:ATP2A2	16292.1	0.26825	0.0370923	7.23196	4.76067e-13	2.45448e-12	other
ENSG00000130203:APOE	5087.08	0.268287	0.114252	2.3482	0.0188644	0.0303449	other
ENSG00000170035:UBE2E3	3310.56	0.268295	0.046133	5.81569	6.03848e-09	2.19415e-08	other
ENSG00000042445:RETSAT	2276.82	0.268344	0.0583451	4.59925	4.24023e-06	1.15577e-05	other
ENSG00000102710:SUPT20H	2436.71	0.268382	0.0653705	4.10555	4.03353e-05	9.74053e-05	other
ENSG00000077522:ACTN2	652.817	0.268386	0.0903284	2.97122	0.00296619	0.00550285	other
ENSG00000174373:RALGAPA1	2684.65	0.268415	0.0569738	4.7112	2.46262e-06	6.86579e-06	other
ENSG00000116704:SLC35D1	1867.3	0.268584	0.0688544	3.90075	9.58945e-05	0.000220764	other
ENSG00000075415:SLC25A3	20858.7	0.268589	0.0372396	7.21247	5.49461e-13	2.80775e-12	other
ENSG00000166189:HPS6	1293.14	0.268923	0.073419	3.66285	0.000249422	0.000544854	other
ENSG00000271601:LIX1L	4070.8	0.268964	0.0445977	6.0309	1.63046e-09	6.25429e-09	other
ENSG00000088812:ATRN	3036.08	0.269131	0.0526727	5.1095	3.23017e-07	9.90512e-07	other
ENSG00000146350:TBC1D32	944.867	0.269362	0.0810565	3.32314	0.000890088	0.00179589	other
ENSG00000172732:MUS81	1432.4	0.26939	0.0634743	4.24408	2.19488e-05	5.46916e-05	other
ENSG00000173818:ENDOV	874.529	0.269409	0.0796661	3.38172	0.000720323	0.00147318	other
ENSG00000173011:TADA2B	1813.63	0.269468	0.0550847	4.89189	9.98747e-07	2.9131e-06	other
ENSG00000178694:NSUN3	1217.05	0.269554	0.0687891	3.91855	8.90831e-05	0.000205906	other
ENSG00000156017:CARNMT1	2109.85	0.269598	0.0563422	4.78502	1.70971e-06	4.85502e-06	other
ENSG00000139620:KANSL2	1954.41	0.269712	0.059511	4.53214	5.83886e-06	1.5634e-05	other
ENSG00000025800:KPNA6	9555.63	0.269869	0.0450732	5.98736	2.1327e-09	8.10312e-09	other
ENSG00000034533:ASTE1	587.633	0.2699	0.109505	2.46472	0.013712	0.0225661	other
ENSG00000182325:FBXL6	1025.11	0.270026	0.0926772	2.91361	0.0035727	0.00652714	other
ENSG00000078747:ITCH	4338.13	0.270126	0.0486918	5.54768	2.89486e-08	9.84088e-08	other
ENSG00000122481:RWDD3	192.47	0.270183	0.143715	1.87999	0.0601094	0.0875111	other
ENSG00000135473:PAN2	3043.46	0.270241	0.057139	4.72955	2.25021e-06	6.30409e-06	other
ENSG00000037042:TUBG2	1248.04	0.270259	0.067094	4.02806	5.62379e-05	0.000133129	other
ENSG00000106336:FBXO24	37.0987	0.27044	0.369157	0.732588	0.463809	0.529816	other
ENSG00000133193:FAM104A	2251.34	0.270509	0.0578973	4.67223	2.97952e-06	8.24306e-06	other
ENSG00000178235:SLITRK1	28.4957	0.270536	0.414461	0.652743	0.513922	0.578524	other
ENSG00000138794:CASP6	938.167	0.270551	0.0769955	3.51385	0.000441655	0.000931434	other
ENSG00000105287:PRKD2	1528.56	0.270604	0.0637689	4.24351	2.20047e-05	5.48025e-05	other
ENSG00000161791:FMNL3	885.677	0.270626	0.0750702	3.60497	0.000312191	0.000672181	other
ENSG00000233954:UQCRHL	170.709	0.270718	0.175958	1.53853	0.123918	0.1673	other
ENSG00000117475:BLZF1	1436.56	0.270744	0.0691168	3.9172	8.95836e-05	0.000206997	other
ENSG00000162825:NBPF20	1774.77	0.270893	0.0627124	4.31961	1.56303e-05	3.9682e-05	other
ENSG00000075131:TIPIN	3016.85	0.271001	0.0523596	5.17577	2.26973e-07	7.06989e-07	other
ENSG00000090054:SPTLC1	4053.32	0.271147	0.0527594	5.13931	2.7575e-07	8.52103e-07	other
ENSG00000176105:YES1	2642.02	0.27127	0.0515647	5.26077	1.43452e-07	4.56408e-07	other
ENSG00000131149:GSE1	4458.93	0.271293	0.0496237	5.46699	4.57732e-08	1.52436e-07	other
ENSG00000213213:CCDC183	67.7281	0.271502	0.289343	0.938339	0.34807	0.413959	other
ENSG00000261740:BOLA2-SMG1P6	73.816	0.271545	0.253115	1.07281	0.283354	0.346082	other
ENSG00000171813:PWWP2B	659.891	0.271689	0.10424	2.60637	0.00915064	0.0155737	other
ENSG00000089818:NECAP1	1978.52	0.271823	0.0549147	4.94993	7.42419e-07	2.18805e-06	other
ENSG00000047249:ATP6V1H	2356.2	0.271845	0.0546807	4.9715	6.64367e-07	1.96849e-06	other
ENSG00000107897:ACBD5	1862.7	0.272045	0.0574368	4.73642	2.17528e-06	6.10606e-06	other
ENSG00000181513:ACBD4	547.409	0.27205	0.0905405	3.00474	0.00265811	0.00497489	other
ENSG00000079999:KEAP1	2869.7	0.272093	0.0565443	4.81203	1.49402e-06	4.27543e-06	other
ENSG00000139505:MTMR6	1329.38	0.272096	0.0661629	4.11251	3.91377e-05	9.46402e-05	other
ENSG00000138190:EXOC6	1768.31	0.272117	0.0586927	4.6363	3.54705e-06	9.74575e-06	other
ENSG00000135541:AHI1	1228.87	0.272172	0.0836856	3.25231	0.0011447	0.00227172	other
ENSG00000150093:ITGB1	7518.62	0.272303	0.0423937	6.42319	1.3345e-10	5.60011e-10	other
ENSG00000198064:NPIPB13	2470.41	0.272332	0.0608104	4.47838	7.52119e-06	1.98761e-05	other
ENSG00000101084:RAB5IF	551.683	0.272353	0.245418	1.10975	0.267106	0.328943	other
ENSG00000179348:GATA2	1370.77	0.272432	0.0932874	2.92036	0.00349633	0.00639572	other
ENSG00000118482:PHF3	4939.41	0.272509	0.0503273	5.41473	6.13797e-08	2.02304e-07	other
ENSG00000176749:CDK5R1	762.46	0.272527	0.0941318	2.89516	0.00378962	0.00689195	other
ENSG00000170439:METTL7B	343.225	0.272701	0.125719	2.16913	0.0300729	0.0465791	other
ENSG00000145431:PDGFC	782.642	0.272715	0.0921813	2.95846	0.00309176	0.00571886	other
ENSG00000198816:ZNF358	1353.02	0.272867	0.0847982	3.21784	0.00129158	0.00253943	other
ENSG00000157637:SLC38A10	5561.69	0.273	0.0541733	5.03937	4.67061e-07	1.40763e-06	other
ENSG00000135052:GOLM1	7531.55	0.273131	0.0412437	6.62236	3.53503e-11	1.55671e-10	other
ENSG00000167186:COQ7	1233.42	0.273185	0.0707071	3.86362	0.000111719	0.000255196	other
ENSG00000158062:UBXN11	1421.8	0.273362	0.068045	4.01737	5.88509e-05	0.000139064	other
ENSG00000076201:PTPN23	2899.29	0.273503	0.0566493	4.82801	1.37902e-06	3.96129e-06	other
ENSG00000126456:IRF3	3694.26	0.273534	0.0498919	5.48254	4.19266e-08	1.40144e-07	other
ENSG00000183793:NPIPA5	1605	0.273699	0.0701931	3.89923	9.64982e-05	0.000222083	other
ENSG00000066777:ARFGEF1	2335.94	0.273798	0.0619427	4.42017	9.86213e-06	2.56529e-05	other
ENSG00000137343:ATAT1	902.382	0.273964	0.0834627	3.28248	0.001029	0.00205515	other
ENSG00000135951:TSGA10	291.277	0.273984	0.125079	2.19048	0.0284893	0.044327	other
ENSG00000159884:CCDC107	572.615	0.274103	0.104202	2.63049	0.00852627	0.0146008	other
ENSG00000204334:ERICH2	58.3722	0.274218	0.3102	0.884004	0.376694	0.443206	other
ENSG00000164169:PRMT9	887.252	0.27422	0.0806908	3.3984	0.00067781	0.00139038	other
ENSG00000130479:MAP1S	1741.78	0.274395	0.0693498	3.95668	7.59988e-05	0.000177228	other
ENSG00000104356:POP1	2157.56	0.2744	0.056104	4.89092	1.00365e-06	2.9268e-06	other
ENSG00000070610:GBA2	3374.89	0.274715	0.0546677	5.02519	5.02941e-07	1.50977e-06	other
ENSG00000162994:CLHC1	476.575	0.274765	0.110512	2.48629	0.0129082	0.0213579	other
ENSG00000215041:NEURL4	2243.24	0.274962	0.0523491	5.25246	1.5008e-07	4.76548e-07	other
ENSG00000100083:GGA1	3609.38	0.274986	0.0481669	5.70902	1.13626e-08	4.02514e-08	other
ENSG00000105698:USF2	4049.41	0.275276	0.0547608	5.02689	4.98503e-07	1.49769e-06	other
ENSG00000107771:CCSER2	1127.19	0.275282	0.0721999	3.81277	0.000137418	0.000311281	other
ENSG00000173614:NMNAT1	530.288	0.275314	0.100211	2.74735	0.00600794	0.0105419	other
ENSG00000204560:DHX16	4039.04	0.2754	0.0461331	5.96967	2.3773e-09	8.98148e-09	other
ENSG00000144355:DLX1	1657.95	0.275688	0.0600767	4.58894	4.4551e-06	1.21181e-05	other
ENSG00000113716:HMGXB3	4592.13	0.275753	0.0428663	6.43286	1.25227e-10	5.26502e-10	other
ENSG00000171953:ATPAF2	1353.32	0.275772	0.0688761	4.00389	6.23095e-05	0.000146731	other
ENSG00000182872:RBM10	4731.24	0.275804	0.0489744	5.63159	1.78551e-08	6.18991e-08	other
ENSG00000119403:PHF19	1585.52	0.275813	0.0704622	3.91434	9.0653e-05	0.000209266	other
ENSG00000083097:DOP1A	1336.86	0.275867	0.0689343	4.00189	6.28392e-05	0.000147857	other
ENSG00000004864:SLC25A13	4523.34	0.27594	0.0444365	6.20977	5.30634e-10	2.11607e-09	other
ENSG00000167394:ZNF668	611.424	0.276028	0.0902007	3.06016	0.00221221	0.00420151	other
ENSG00000164244:PRRC1	4724.7	0.276066	0.0462736	5.96594	2.43237e-09	9.17547e-09	other
ENSG00000132254:ARFIP2	4662.4	0.276106	0.0496326	5.563	2.65177e-08	9.04226e-08	other
ENSG00000165650:PDZD8	2844.71	0.276254	0.0544787	5.07087	3.96009e-07	1.20205e-06	other
ENSG00000176410:DNAJC30	694.915	0.276284	0.0933257	2.96042	0.00307217	0.00568773	other
ENSG00000134363:FST	141.347	0.276598	0.207656	1.332	0.182861	0.236352	other
ENSG00000067182:TNFRSF1A	1467.53	0.276611	0.0683177	4.04889	5.14614e-05	0.000122568	other
ENSG00000125650:PSPN	133.27	0.276782	0.198146	1.39686	0.162455	0.212939	other
ENSG00000080603:SRCAP	579.043	0.27683	0.0954469	2.90035	0.00372741	0.00678826	other
ENSG00000130699:TAF4	1513.84	0.277153	0.0686704	4.03599	5.43734e-05	0.000128991	other
ENSG00000196550:FAM72A	2473.92	0.277208	0.060667	4.56933	4.8928e-06	1.32238e-05	other
ENSG00000138346:DNA2	3224.13	0.277311	0.0592922	4.67702	2.9107e-06	8.05731e-06	other
ENSG00000196576:PLXNB2	5236.72	0.277432	0.0528233	5.25207	1.50403e-07	4.77469e-07	other
ENSG00000172262:ZNF131	1918.21	0.277478	0.0646234	4.29377	1.75664e-05	4.4316e-05	other
ENSG00000073803:MAP3K13	847.186	0.2775	0.0889358	3.12023	0.00180708	0.00347934	other
ENSG00000156011:PSD3	1590.31	0.277515	0.0652575	4.25261	2.11292e-05	5.27224e-05	other
ENSG00000040531:CTNS	971.828	0.277614	0.0770332	3.60382	0.000313572	0.000674651	other
ENSG00000171984:SHLD1	142.545	0.277827	0.186605	1.48885	0.136526	0.182433	other
ENSG00000180190:TDRP	181.734	0.277992	0.17096	1.62606	0.103936	0.142758	other
ENSG00000124614:RPS10	235.733	0.277996	0.146066	1.90322	0.0570114	0.0833043	other
ENSG00000150403:TMCO3	1699.61	0.278007	0.058996	4.71231	2.44928e-06	6.8352e-06	other
ENSG00000138175:ARL3	2159.52	0.278037	0.0527718	5.26866	1.3742e-07	4.38335e-07	other
ENSG00000123933:MXD4	2217.98	0.278093	0.0732576	3.7961	0.000146989	0.00033145	other
ENSG00000175866:BAIAP2	977.85	0.278408	0.0897895	3.10068	0.00193079	0.00369825	other
ENSG00000134815:DHX34	2281.21	0.278496	0.0606654	4.59069	4.41786e-06	1.20252e-05	other
ENSG00000181472:ZBTB2	1006.75	0.278602	0.0821529	3.39126	0.000695717	0.00142468	other
ENSG00000206503:HLA-A	13153	0.27884	0.041899	6.65506	2.83192e-11	1.25902e-10	other
ENSG00000185917:SETD4	1350.11	0.278859	0.084803	3.28831	0.00100791	0.00201611	other
ENSG00000196890:H2BU1	83.1562	0.278988	0.24157	1.1549	0.248132	0.308959	other
ENSG00000166704:ZNF606	283.356	0.279148	0.135288	2.06337	0.0390779	0.0590289	other
ENSG00000145979:TBC1D7	1799.38	0.279161	0.0627575	4.44824	8.65763e-06	2.27127e-05	other
ENSG00000100441:KHNYN	3417.2	0.279237	0.0621743	4.49119	7.08277e-06	1.87751e-05	other
ENSG00000112246:SIM1	277.287	0.27937	0.121906	2.29168	0.0219243	0.0348504	other
ENSG00000173530:TNFRSF10D	410.414	0.279424	0.113156	2.46936	0.0135354	0.022306	other
ENSG00000205659:LIN52	1941.62	0.279482	0.0628592	4.44616	8.74202e-06	2.29174e-05	other
ENSG00000187535:IFT140	1402.64	0.279518	0.0671749	4.16105	3.16786e-05	7.74748e-05	other
ENSG00000143183:TMCO1	7279	0.279536	0.050782	5.50462	3.69962e-08	1.2427e-07	other
ENSG00000148396:SEC16A	6119.99	0.279546	0.0454188	6.15485	7.51501e-10	2.95915e-09	other
ENSG00000153786:ZDHHC7	3201.64	0.27963	0.0485982	5.75392	8.71991e-09	3.12355e-08	other
ENSG00000131944:FAAP24	471.28	0.279694	0.10698	2.61445	0.00893724	0.015243	other
ENSG00000100109:TFIP11	2906.91	0.279836	0.0545722	5.12782	2.93122e-07	9.02878e-07	other
ENSG00000139263:LRIG3	1972.45	0.279957	0.0673317	4.15788	3.21217e-05	7.85051e-05	other
ENSG00000164074:ABHD18	1042.19	0.279964	0.0872239	3.20972	0.00132864	0.00260802	other
ENSG00000166796:LDHC	355.297	0.279965	0.124543	2.24794	0.02458	0.0387129	other
ENSG00000171004:HS6ST2	2160.49	0.279992	0.0563162	4.97179	6.63362e-07	1.96592e-06	other
ENSG00000099624:ATP5F1D	3210.21	0.280191	0.0762907	3.67267	0.000240029	0.000525291	other
ENSG00000090539:CHRD	420.659	0.280196	0.108281	2.58767	0.00966267	0.0163716	other
ENSG00000181523:SGSH	2089.45	0.280245	0.0556854	5.03265	4.83743e-07	1.45456e-06	other
ENSG00000167081:PBX3	1328.53	0.280291	0.0701378	3.99629	6.43424e-05	0.000151147	other
ENSG00000102893:PHKB	2917.22	0.280528	0.0493792	5.6811	1.3383e-08	4.69922e-08	other
ENSG00000148848:ADAM12	34.2913	0.280575	0.364244	0.770294	0.441125	0.507081	other
ENSG00000062582:MRPS24	16.9184	0.280594	0.526379	0.533066	0.593988	0.652137	other
ENSG00000183889:AC138969.1	2863.73	0.280641	0.0572254	4.90413	9.38441e-07	2.74331e-06	other
ENSG00000147854:UHRF2	1931.74	0.280756	0.0583233	4.81379	1.48095e-06	4.23969e-06	other
ENSG00000132329:RAMP1	513.789	0.280777	0.108886	2.57863	0.00991924	0.0167748	other
ENSG00000176371:ZSCAN2	745.825	0.281184	0.0831408	3.38202	0.00071956	0.00147183	other
ENSG00000101194:SLC17A9	18.1226	0.28119	0.474613	0.592461	0.553542	0.61481	other
ENSG00000139154:AEBP2	2216.72	0.281295	0.0583661	4.81949	1.43925e-06	4.12443e-06	other
ENSG00000074842:MYDGF	4460.17	0.281303	0.045673	6.15907	7.31732e-10	2.88446e-09	other
ENSG00000088256:GNA11	4603.68	0.281521	0.0607592	4.63339	3.59721e-06	9.87792e-06	other
ENSG00000010244:ZNF207	7935.13	0.281525	0.0486441	5.78744	7.14653e-09	2.58114e-08	other
ENSG00000152291:TGOLN2	7532.63	0.281654	0.0388114	7.25699	3.95813e-13	2.05025e-12	other
ENSG00000187627:RGPD1	153.408	0.281748	0.187154	1.50544	0.132212	0.177333	other
ENSG00000147144:CCDC120	951.817	0.281771	0.0764643	3.685	0.000228702	0.000501722	other
ENSG00000186111:PIP5K1C	1818.54	0.282031	0.0721521	3.90883	9.27435e-05	0.000213886	other
ENSG00000117620:SLC35A3	1925.41	0.282061	0.0560447	5.03278	4.83414e-07	1.45388e-06	other
ENSG00000008869:HEATR5B	2323.83	0.282126	0.05555	5.07876	3.79897e-07	1.15582e-06	other
ENSG00000123154:WDR83	895.956	0.28224	0.0751459	3.7559	0.00017272	0.000385429	other
ENSG00000165702:GFI1B	14.1211	0.282405	0.604433	0.467222	0.640341	0.694241	other
ENSG00000116691:MIIP	1280.26	0.282495	0.0737021	3.83294	0.000126623	0.000288008	other
ENSG00000100294:MCAT	1219.89	0.282498	0.0749059	3.77137	0.000162357	0.000363768	other
ENSG00000132475:H3-3B	25676.7	0.282557	0.0335191	8.42972	3.46484e-17	2.39183e-16	other
ENSG00000124380:SNRNP27	1786.32	0.282636	0.0675634	4.18328	2.87335e-05	7.06319e-05	other
ENSG00000240038:AMY2B	68.8475	0.282747	0.310469	0.910709	0.362448	0.4283	other
ENSG00000008300:CELSR3	3079.15	0.282903	0.0531496	5.32277	1.02199e-07	3.29897e-07	other
ENSG00000108474:PIGL	1251.87	0.282953	0.0764758	3.69991	0.000215676	0.000475029	other
ENSG00000178919:FOXE1	210.229	0.283028	0.15232	1.85811	0.0631529	0.0914247	other
ENSG00000142669:SH3BGRL3	1497.5	0.283045	0.080769	3.50438	0.000457669	0.000961826	other
ENSG00000172687:ZNF738	941.403	0.283213	0.0817251	3.46544	0.000529369	0.00110333	other
ENSG00000148331:ASB6	2651.25	0.283261	0.0551353	5.13757	2.78317e-07	8.59666e-07	other
ENSG00000137656:BUD13	1262.72	0.283329	0.0821911	3.44719	0.000566448	0.00117551	other
ENSG00000131495:NDUFA2	2459.45	0.283334	0.065424	4.33074	1.48609e-05	3.78487e-05	other
ENSG00000173275:ZNF449	972.831	0.283475	0.0854621	3.31697	0.000909988	0.00183296	other
ENSG00000184351:KRTAP19-1	571.909	0.28368	0.118032	2.40341	0.0162429	0.0264083	other
ENSG00000094880:CDC23	5930.2	0.283809	0.050868	5.57934	2.41439e-08	8.26022e-08	other
ENSG00000233024:NPIPA9	2839.35	0.283853	0.0561088	5.05898	4.21501e-07	1.2762e-06	other
ENSG00000042429:MED17	364.227	0.283877	0.115526	2.45726	0.0140003	0.0230036	other
ENSG00000100744:GSKIP	1134.02	0.283986	0.071016	3.9989	6.36363e-05	0.000149586	other
ENSG00000134138:MEIS2	1047.9	0.284436	0.0723416	3.93184	8.42965e-05	0.000195439	other
ENSG00000163041:H3-3A	28096.6	0.284441	0.036533	7.78586	6.9242e-15	4.0714e-14	other
ENSG00000184432:COPB2	9206.5	0.284518	0.0386146	7.36815	1.73012e-13	9.20007e-13	other
ENSG00000064961:HMG20B	5411.7	0.284721	0.0567573	5.01647	5.26294e-07	1.57658e-06	other
ENSG00000103852:TTC23	1365.41	0.284778	0.0687894	4.13985	3.47535e-05	8.46356e-05	other
ENSG00000090534:THPO	45.2919	0.284792	0.303801	0.937429	0.348538	0.414378	other
ENSG00000126461:SCAF1	5566.24	0.284856	0.0569054	5.00579	5.56348e-07	1.66384e-06	other
ENSG00000150054:MPP7	641.07	0.284938	0.086196	3.30569	0.000947415	0.00190382	other
ENSG00000141519:CCDC40	399.768	0.285034	0.101418	2.81047	0.00494686	0.00882602	other
ENSG00000206262:FOXL2NB	34.2765	0.285075	0.345746	0.824523	0.409643	0.475944	other
ENSG00000152078:TLCD4	1353.99	0.285148	0.0706076	4.03849	5.37966e-05	0.000127707	other
ENSG00000142528:ZNF473	1392.63	0.285227	0.0716653	3.97999	6.8919e-05	0.000161293	other
ENSG00000001631:KRIT1	656.853	0.285249	0.0863944	3.30171	0.00096097	0.00192891	other
ENSG00000009954:BAZ1B	11229.1	0.285355	0.0387704	7.36012	1.83749e-13	9.75299e-13	other
ENSG00000106648:GALNTL5	21.3356	0.285373	0.483541	0.590172	0.555075	0.616322	other
ENSG00000185278:ZBTB37	1355.98	0.2854	0.0751571	3.79738	0.000146236	0.000329907	other
ENSG00000114354:TFG	7722.04	0.285431	0.0403522	7.0735	1.51073e-12	7.47321e-12	other
ENSG00000120910:PPP3CC	532.45	0.285576	0.0967623	2.95132	0.00316424	0.00583793	other
ENSG00000183783:KCTD8	88.2615	0.285691	0.239542	1.19265	0.233005	0.292373	other
ENSG00000095951:HIVEP1	947.377	0.285724	0.0807695	3.53752	0.000403898	0.000856196	other
ENSG00000101474:APMAP	4070.57	0.285825	0.0454443	6.28957	3.18346e-10	1.29059e-09	other
ENSG00000066322:ELOVL1	1784.36	0.285864	0.0656286	4.35578	1.32592e-05	3.39376e-05	other
ENSG00000198825:INPP5F	1070.75	0.28593	0.0739707	3.86544	0.000110887	0.000253428	other
ENSG00000185475:TMEM179B	2103.4	0.286103	0.0700163	4.08624	4.38417e-05	0.000105431	other
ENSG00000170633:RNF34	2314.85	0.286123	0.0522737	5.47355	4.411e-08	1.4717e-07	other
ENSG00000108468:CBX1	4188.82	0.28613	0.0490895	5.82874	5.5846e-09	2.03694e-08	other
ENSG00000141562:NARF	2654.31	0.286173	0.0539277	5.3066	1.11687e-07	3.58995e-07	other
ENSG00000114670:NEK11	141.963	0.286198	0.170168	1.68186	0.0925967	0.128942	other
ENSG00000182923:CEP63	1197.09	0.286291	0.0705067	4.06048	4.89727e-05	0.000117027	other
ENSG00000168802:CHTF8	45.8859	0.286379	0.290924	0.984378	0.32493	0.389981	other
ENSG00000100908:EMC9	1085.06	0.286388	0.0824345	3.47413	0.00051251	0.00107005	other
ENSG00000101940:WDR13	2179.76	0.286473	0.0670217	4.27433	1.91709e-05	4.81613e-05	other
ENSG00000158411:MITD1	1413.56	0.286814	0.0770705	3.72144	0.000198089	0.000438303	other
ENSG00000108854:SMURF2	2234.66	0.286895	0.0595054	4.82133	1.42601e-06	4.08917e-06	other
ENSG00000106299:WASL	2210.71	0.286926	0.0577997	4.96413	6.90083e-07	2.04049e-06	other
ENSG00000113712:CSNK1A1	4298.17	0.286934	0.0499878	5.74008	9.46328e-09	3.37921e-08	other
ENSG00000151929:BAG3	2105.2	0.286976	0.0633021	4.53344	5.80315e-06	1.55528e-05	other
ENSG00000135211:TMEM60	780.543	0.287018	0.0863416	3.32421	0.000886683	0.00179002	other
ENSG00000044090:CUL7	1544.72	0.287171	0.0640167	4.48587	7.26163e-06	1.92255e-05	other
ENSG00000168438:CDC40	3020.57	0.287192	0.0508641	5.64626	1.63974e-08	5.7131e-08	other
ENSG00000147813:NAPRT	1267.48	0.287273	0.0694297	4.13761	3.50947e-05	8.53944e-05	other
ENSG00000102128:RAB40AL	23.7238	0.287273	0.412126	0.697053	0.48577	0.551402	other
ENSG00000072071:ADGRL1	6220.86	0.287326	0.0607001	4.73353	2.20649e-06	6.18882e-06	other
ENSG00000131507:NDFIP1	5239.3	0.287356	0.0459925	6.24788	4.16051e-10	1.6707e-09	other
ENSG00000258890:CEP95	3988.44	0.287399	0.0578983	4.96386	6.91048e-07	2.04293e-06	other
ENSG00000104823:ECH1	2211.66	0.287603	0.0644495	4.46245	8.10286e-06	2.13272e-05	other
ENSG00000119414:PPP6C	4726.34	0.287693	0.0469955	6.1217	9.25801e-10	3.61877e-09	other
ENSG00000092020:PPP2R3C	2139.15	0.287711	0.0645252	4.45889	8.23854e-06	2.16527e-05	other
ENSG00000107872:FBXL15	1125.95	0.287714	0.073686	3.9046	9.4383e-05	0.000217493	other
ENSG00000126003:PLAGL2	4285.57	0.287717	0.0536164	5.36622	8.04029e-08	2.62065e-07	other
ENSG00000007545:CRAMP1	1145.38	0.287802	0.0890721	3.23111	0.00123309	0.00243139	other
ENSG00000163040:CCDC74A	946.787	0.287855	0.0819883	3.51092	0.000446552	0.000940521	other
ENSG00000129071:MBD4	1928.02	0.287984	0.0654106	4.40272	1.06903e-05	2.7712e-05	other
ENSG00000198754:OXCT2	157.192	0.288039	0.177315	1.62445	0.10428	0.143149	other
ENSG00000131023:LATS1	2704.19	0.288119	0.0534204	5.39342	6.91301e-08	2.27329e-07	other
ENSG00000166963:MAP1A	966.858	0.288177	0.0954162	3.02021	0.00252597	0.00474731	other
ENSG00000138640:FAM13A	1713.93	0.288273	0.0659364	4.37198	1.23125e-05	3.16551e-05	other
ENSG00000156110:ADK	2412.7	0.288322	0.0634799	4.54194	5.57382e-06	1.49603e-05	other
ENSG00000120925:RNF170	1291	0.288623	0.0700481	4.12035	3.78301e-05	9.16785e-05	other
ENSG00000086289:EPDR1	622.184	0.288654	0.094832	3.04384	0.00233576	0.00441809	other
ENSG00000138400:MDH1B	80.6295	0.288789	0.243625	1.18538	0.235867	0.295423	other
ENSG00000018236:CNTN1	2224.23	0.288795	0.0524614	5.5049	3.69372e-08	1.24101e-07	other
ENSG00000140835:CHST4	46.4074	0.288907	0.312055	0.925821	0.354539	0.420229	other
ENSG00000219545:UMAD1	651.669	0.289059	0.0850848	3.3973	0.000680539	0.00139538	other
ENSG00000176102:CSTF3	3516.82	0.289103	0.0491649	5.88028	4.09571e-09	1.51382e-08	other
ENSG00000183763:TRAIP	1608.56	0.289229	0.0635084	4.55419	5.25872e-06	1.4155e-05	other
ENSG00000113456:RAD1	2164.51	0.289391	0.0562428	5.14539	2.66966e-07	8.26348e-07	other
ENSG00000164576:SAP30L	1026.75	0.289712	0.0861336	3.36352	0.000769548	0.00156651	other
ENSG00000168374:ARF4	9902.22	0.289957	0.0361077	8.03033	9.72082e-16	6.08873e-15	other
ENSG00000166797:CIAO2A	2270.67	0.289995	0.0615572	4.71098	2.4653e-06	6.87192e-06	other
ENSG00000196652:ZKSCAN5	1185.96	0.290212	0.0742433	3.90893	9.27049e-05	0.000213832	other
ENSG00000183615:FAM167B	24.2439	0.290217	0.417627	0.694919	0.487106	0.552657	other
ENSG00000162104:ADCY9	1599.66	0.290362	0.0652972	4.44678	8.7166e-06	2.28632e-05	other
ENSG00000169490:TM2D2	1920.42	0.290435	0.0713178	4.07241	4.65292e-05	0.000111689	other
ENSG00000122741:DCAF10	1957.95	0.290444	0.0626247	4.63785	3.5205e-06	9.67652e-06	other
ENSG00000150873:C2orf50	37.634	0.290546	0.370267	0.784695	0.432633	0.498872	other
ENSG00000080371:RAB21	2654.32	0.290671	0.0528645	5.49841	3.83225e-08	1.28485e-07	other
ENSG00000146555:SDK1	890.503	0.290696	0.08952	3.24728	0.00116515	0.00230849	other
ENSG00000012232:EXTL3	1997.07	0.290708	0.0555474	5.2335	1.66327e-07	5.2559e-07	other
ENSG00000140983:RHOT2	5264.8	0.290827	0.0531018	5.47678	4.33133e-08	1.44679e-07	other
ENSG00000129083:COPB1	7533.52	0.290875	0.0434704	6.69133	2.2115e-11	9.89917e-11	other
ENSG00000126903:SLC10A3	1048.66	0.290979	0.0900869	3.22998	0.00123799	0.0024394	other
ENSG00000134744:TUT4	3839.26	0.291059	0.0563728	5.16311	2.42874e-07	7.54751e-07	other
ENSG00000167642:SPINT2	4118.14	0.2911	0.0520752	5.59	2.27075e-08	7.78728e-08	other
ENSG00000172785:CBWD1	3115.04	0.291156	0.0537177	5.42012	5.95591e-08	1.96394e-07	other
ENSG00000141655:TNFRSF11A	570.057	0.2912	0.0997529	2.91921	0.00350915	0.00641755	other
ENSG00000022976:ZNF839	1302.15	0.291307	0.0671575	4.33766	1.44005e-05	3.67152e-05	other
ENSG00000263001:GTF2I	15441.2	0.29134	0.0394467	7.38565	1.51705e-13	8.09394e-13	other
ENSG00000168101:NUDT16L1	795.189	0.291349	0.0888608	3.27871	0.00104283	0.0020793	other
ENSG00000144228:SPOPL	1007.94	0.291708	0.0825881	3.53208	0.000412308	0.000872866	other
ENSG00000143032:BARHL2	215.651	0.291754	0.151062	1.93135	0.0534398	0.0785078	other
ENSG00000138592:USP8	2748.39	0.291766	0.0525041	5.55702	2.74421e-08	9.34421e-08	other
ENSG00000259330:INAFM2	923.787	0.29199	0.0767214	3.80585	0.000141317	0.000319658	other
ENSG00000168792:ABHD15	807.205	0.292032	0.07758	3.76427	0.000167033	0.000373548	other
ENSG00000117360:PRPF3	4833.77	0.292034	0.0441108	6.62046	3.5808e-11	1.57446e-10	other
ENSG00000159322:ADPGK	3890.38	0.292349	0.0552845	5.28808	1.23605e-07	3.96063e-07	other
ENSG00000135469:COQ10A	1678.97	0.292409	0.0630108	4.64063	3.47352e-06	9.55648e-06	other
ENSG00000204149:AGAP6	191.292	0.292428	0.150289	1.94577	0.0516828	0.0761753	other
ENSG00000188199:NUTM2B	210.603	0.292622	0.157104	1.86259	0.0625193	0.0906168	other
ENSG00000205238:SPDYE2	18.8512	0.292745	0.469748	0.623196	0.533156	0.595705	other
ENSG00000133937:GSC	186.303	0.292971	0.168055	1.7433	0.0812811	0.114772	other
ENSG00000182718:ANXA2	6466.46	0.293125	0.0460996	6.35853	2.03696e-10	8.42881e-10	other
ENSG00000141456:PELP1	7424.42	0.293164	0.0517275	5.66747	1.44921e-08	5.07381e-08	other
ENSG00000134086:VHL	13337.7	0.293263	0.0353731	8.29056	1.12713e-16	7.54563e-16	other
ENSG00000163848:ZNF148	1665.25	0.29329	0.0639743	4.5845	4.55073e-06	1.23503e-05	other
ENSG00000131116:ZNF428	1932.95	0.293291	0.0727273	4.03274	5.513e-05	0.0001307	other
ENSG00000160226:CFAP410	749.831	0.293406	0.106563	2.75336	0.00589874	0.0103664	other
ENSG00000160584:SIK3	1375.15	0.293465	0.0720745	4.07169	4.66733e-05	0.000111979	other
ENSG00000175416:CLTB	3532.45	0.293543	0.0626947	4.6821	2.83948e-06	7.87125e-06	other
ENSG00000122707:RECK	773.548	0.293578	0.0788014	3.72555	0.000194893	0.000431697	other
ENSG00000115159:GPD2	1722.81	0.293634	0.0673832	4.35767	1.31453e-05	3.367e-05	other
ENSG00000071205:ARHGAP10	862.449	0.293733	0.0815947	3.5999	0.000318338	0.000684189	other
ENSG00000263513:FAM72C	2056.42	0.293781	0.0603783	4.86567	1.14068e-06	3.30898e-06	other
ENSG00000118004:COLEC11	154.653	0.293878	0.175214	1.67725	0.0934937	0.130015	other
ENSG00000135587:SMPD2	476.163	0.294007	0.0973693	3.01951	0.00253186	0.00475716	other
ENSG00000005801:ZNF195	2553.51	0.294021	0.0588199	4.99866	5.77308e-07	1.72402e-06	other
ENSG00000189171:S100A13	829.184	0.294205	0.0953099	3.08682	0.00202307	0.00386011	other
ENSG00000113441:LNPEP	1410.26	0.29464	0.0762797	3.86263	0.000112172	0.000256191	other
ENSG00000170222:ADPRM	208.62	0.294664	0.157692	1.86861	0.0616775	0.089559	other
ENSG00000153395:LPCAT1	5415.02	0.294878	0.0415922	7.08975	1.34356e-12	6.66917e-12	other
ENSG00000196782:MAML3	344.875	0.295004	0.132012	2.23468	0.0254381	0.0399333	other
ENSG00000162520:SYNC	189.446	0.295067	0.157457	1.87396	0.0609363	0.088563	other
ENSG00000002834:LASP1	3086.5	0.295086	0.0532254	5.54407	2.95514e-08	1.0034e-07	other
ENSG00000164823:OSGIN2	1560.05	0.295144	0.0683908	4.31556	1.59202e-05	4.03682e-05	other
ENSG00000204599:TRIM39	668.841	0.295258	0.0956552	3.08669	0.00202398	0.00386133	other
ENSG00000172086:KRCC1	580.461	0.295333	0.103255	2.86022	0.00423347	0.00764317	other
ENSG00000257390:AC023055.1	28.5812	0.295423	0.416453	0.709378	0.47809	0.543584	other
ENSG00000168228:ZCCHC4	725.654	0.29548	0.0897587	3.29194	0.000994992	0.00199306	other
ENSG00000161547:SRSF2	19567.8	0.295498	0.0352379	8.38579	5.03876e-17	3.4453e-16	other
ENSG00000196646:ZNF136	150.831	0.29556	0.188868	1.5649	0.117606	0.159511	other
ENSG00000188994:ZNF292	2214.36	0.295586	0.0540536	5.46838	4.5417e-08	1.5132e-07	other
ENSG00000105576:TNPO2	7171.17	0.295618	0.0369977	7.99018	1.3474e-15	8.36317e-15	other
ENSG00000143061:IGSF3	4290.63	0.295619	0.0481892	6.13455	8.53979e-10	3.34803e-09	other
ENSG00000215421:ZNF407	424.396	0.29581	0.109472	2.70215	0.00688924	0.0119784	other
ENSG00000188026:RILPL1	939.935	0.296216	0.0738038	4.01356	5.98087e-05	0.000141188	other
ENSG00000065029:ZNF76	1746.3	0.296221	0.0700263	4.23014	2.33544e-05	5.79333e-05	other
ENSG00000118096:IFT46	1368.49	0.296238	0.0675218	4.3873	1.14766e-05	2.96064e-05	other
ENSG00000273238:TMEM271	85.0839	0.296244	0.250833	1.18104	0.237586	0.297266	other
ENSG00000221963:APOL6	71.4275	0.296341	0.397482	0.745546	0.455942	0.521833	other
ENSG00000188779:SKOR1	134.667	0.296443	0.195434	1.51684	0.129306	0.173792	other
ENSG00000180104:EXOC3	2020.54	0.296541	0.0601927	4.92652	8.37062e-07	2.46044e-06	other
ENSG00000143924:EML4	5150.83	0.296609	0.0467422	6.34563	2.21512e-10	9.12145e-10	other
ENSG00000221955:SLC12A8	117.223	0.296707	0.183059	1.62082	0.105056	0.144074	other
ENSG00000231887:PRH1	20.4823	0.296747	0.486085	0.610484	0.541541	0.603669	other
ENSG00000117036:ETV3	2139.36	0.296962	0.0566666	5.24051	1.60133e-07	5.06572e-07	other
ENSG00000087087:SRRT	11565.6	0.296997	0.0394928	7.52029	5.46563e-14	3.01206e-13	other
ENSG00000090013:BLVRB	1879.83	0.297171	0.0738215	4.02554	5.6845e-05	0.000134522	other
ENSG00000141013:GAS8	1394.9	0.297381	0.0617818	4.8134	1.4838e-06	4.24702e-06	other
ENSG00000183426:NPIPA1	2034.02	0.297757	0.0671396	4.4349	9.21144e-06	2.40734e-05	other
ENSG00000128563:PRKRIP1	2169.05	0.297837	0.0630457	4.72414	2.31091e-06	6.4691e-06	other
ENSG00000055955:ITIH4	27.6083	0.297913	0.431412	0.690553	0.489846	0.555285	other
ENSG00000101624:CEP76	508.887	0.298122	0.108884	2.73799	0.00618162	0.0108278	other
ENSG00000196123:KIAA0895L	1249.63	0.298281	0.0619428	4.81543	1.46884e-06	4.20755e-06	other
ENSG00000151474:FRMD4A	697.642	0.298539	0.0871543	3.42541	0.000613865	0.00126879	other
ENSG00000144867:SRPRB	4714.76	0.298654	0.0478599	6.24017	4.37085e-10	1.75321e-09	other
ENSG00000281106:TMEM272	13.4253	0.298681	0.577196	0.517469	0.604829	0.662272	other
ENSG00000112624:BICRAL	414.893	0.298702	0.112069	2.66535	0.00769088	0.0132586	other
ENSG00000215784:FAM72D	2063.53	0.298731	0.0636754	4.69147	2.71248e-06	7.53756e-06	other
ENSG00000109920:FNBP4	6343.04	0.298792	0.0518013	5.76804	8.01981e-09	2.87922e-08	other
ENSG00000163900:TMEM41A	1212.33	0.298842	0.0747408	3.99837	6.37792e-05	0.000149897	other
ENSG00000164828:SUN1	6486.49	0.29891	0.0507864	5.88563	3.96541e-09	1.46678e-08	other
ENSG00000198856:OSTC	4871.54	0.298979	0.0589162	5.07465	3.88207e-07	1.18011e-06	other
ENSG00000170471:RALGAPB	4250.82	0.299163	0.0509112	5.87616	4.19891e-09	1.54957e-08	other
ENSG00000227868:TEX46	15.7646	0.299204	0.528638	0.56599	0.571401	0.631479	other
ENSG00000171097:KYAT1	21.2842	0.299518	0.481389	0.622195	0.533814	0.596347	other
ENSG00000137310:TCF19	3791.75	0.299537	0.0482256	6.21116	5.25953e-10	2.09857e-09	other
ENSG00000081014:AP4E1	1218.89	0.299664	0.0770467	3.88938	0.000100502	0.000230633	other
ENSG00000104884:ERCC2	3609.66	0.299834	0.0500287	5.99323	2.05713e-09	7.82768e-09	other
ENSG00000106617:PRKAG2	1251.06	0.299911	0.0716235	4.18733	2.82255e-05	6.94307e-05	other
ENSG00000114127:XRN1	1783.27	0.299917	0.0669416	4.48028	7.45454e-06	1.97073e-05	other
ENSG00000131503:ANKHD1	249.938	0.299938	0.137964	2.17403	0.0297028	0.0460509	other
ENSG00000139826:ABHD13	664.645	0.299992	0.0846016	3.54593	0.000391225	0.000830798	other
ENSG00000049656:CLPTM1L	5566.67	0.300052	0.0415318	7.22463	5.02483e-13	2.5842e-12	other
ENSG00000163714:U2SURP	13898.6	0.300097	0.0401287	7.47836	7.52535e-14	4.10318e-13	other
ENSG00000273045:C2orf15	151.839	0.300216	0.19827	1.51418	0.129979	0.174583	other
ENSG00000160213:CSTB	7105.42	0.300257	0.0472003	6.36134	2.00008e-10	8.28332e-10	other
ENSG00000182359:KBTBD3	156.81	0.300311	0.181375	1.65574	0.0977736	0.135262	other
ENSG00000112029:FBXO5	4096.05	0.300411	0.0551686	5.44533	5.17089e-08	1.7149e-07	other
ENSG00000155363:MOV10	6068.11	0.300607	0.0497863	6.03795	1.56082e-09	5.99675e-09	other
ENSG00000061656:SPAG4	157.091	0.300779	0.189912	1.58378	0.113245	0.15425	other
ENSG00000127564:PKMYT1	4123.12	0.300991	0.0614012	4.90203	9.48497e-07	2.77158e-06	other
ENSG00000095585:BLNK	37.3283	0.301166	0.350355	0.859604	0.390007	0.456557	other
ENSG00000160695:VPS11	2038.33	0.301175	0.059279	5.08064	3.76161e-07	1.14518e-06	other
ENSG00000167962:ZNF598	4020.92	0.301189	0.0615353	4.89458	9.85168e-07	2.87524e-06	other
ENSG00000184792:OSBP2	1071.02	0.301221	0.0844842	3.56541	0.00036329	0.000774217	other
ENSG00000141542:RAB40B	952.468	0.301247	0.0763789	3.94411	8.00956e-05	0.000186269	other
ENSG00000168894:RNF181	1734.14	0.301349	0.0745171	4.04402	5.25432e-05	0.000124958	other
ENSG00000186496:ZNF396	274.237	0.301527	0.124948	2.41323	0.015812	0.0257687	other
ENSG00000111052:LIN7A	922.615	0.301606	0.0743171	4.05837	4.9416e-05	0.00011795	other
ENSG00000183826:BTBD9	705.238	0.301701	0.0970181	3.10974	0.00187254	0.00359479	other
ENSG00000188313:PLSCR1	1097.45	0.301872	0.0894093	3.37629	0.000734703	0.00150046	other
ENSG00000051009:FAM160A2	1472.98	0.301912	0.0626308	4.8205	1.43196e-06	4.10517e-06	other
ENSG00000180530:NRIP1	979.261	0.302003	0.0753856	4.00611	6.17282e-05	0.000145481	other
ENSG00000157379:DHRS1	716.47	0.302047	0.0932423	3.23938	0.00119791	0.00236786	other
ENSG00000127993:RBM48	804.972	0.302169	0.0834835	3.61951	0.000295161	0.000638185	other
ENSG00000152076:CCDC74B	638.576	0.302367	0.091694	3.29756	0.000975276	0.00195626	other
ENSG00000196976:LAGE3	2386.73	0.302422	0.0709119	4.26475	2.00124e-05	5.01267e-05	other
ENSG00000065150:IPO5	14826.2	0.302588	0.0418727	7.22637	4.9606e-13	2.5539e-12	other
ENSG00000242028:HYPK	109.699	0.302942	0.200092	1.51401	0.130023	0.174626	other
ENSG00000071859:FAM50A	12789.3	0.303326	0.0400443	7.57477	3.59751e-14	2.01025e-13	other
ENSG00000167522:ANKRD11	10848.3	0.303362	0.0447143	6.78445	1.16527e-11	5.33543e-11	other
ENSG00000151725:CENPU	4456.75	0.303407	0.0535977	5.66083	1.50647e-08	5.26533e-08	other
ENSG00000141699:RETREG3	2269.67	0.303434	0.0549564	5.52136	3.36377e-08	1.13333e-07	other
ENSG00000136279:DBNL	5371.97	0.303617	0.0468799	6.47648	9.38872e-11	3.9846e-10	other
ENSG00000123095:BHLHE41	794.268	0.303651	0.0936103	3.24377	0.00117957	0.00233386	other
ENSG00000137509:PRCP	3274.84	0.303708	0.0498851	6.08815	1.14219e-09	4.4393e-09	other
ENSG00000186867:QRFPR	227.991	0.303716	0.154991	1.95957	0.0500457	0.0740124	other
ENSG00000178537:SLC25A20	964.812	0.303809	0.0748545	4.05866	4.93549e-05	0.000117862	other
ENSG00000147164:SNX12	4448.52	0.304019	0.0465256	6.53446	6.38405e-11	2.75736e-10	other
ENSG00000174371:EXO1	5182.08	0.304023	0.135238	2.24806	0.0245724	0.0387051	other
ENSG00000101158:NELFCD	3734.18	0.30425	0.0542297	5.61038	2.01879e-08	6.95302e-08	other
ENSG00000203879:GDI1	19082.8	0.304346	0.0465095	6.54375	5.99936e-11	2.60213e-10	other
ENSG00000135315:CEP162	771.083	0.304471	0.0826001	3.68609	0.000227724	0.000499654	other
ENSG00000129128:SPCS3	7491.66	0.3045	0.0428636	7.10393	1.21256e-12	6.04183e-12	other
ENSG00000241685:ARPC1A	1072.11	0.304563	0.0851682	3.57601	0.000348873	0.000745699	other
ENSG00000114982:KANSL3	3224.35	0.304644	0.0578405	5.26697	1.38696e-07	4.42058e-07	other
ENSG00000132478:UNK	3324.84	0.30475	0.0497429	6.12651	8.98292e-10	3.5141e-09	other
ENSG00000141258:SGSM2	2765.31	0.304806	0.0530852	5.74182	9.36663e-09	3.34855e-08	other
ENSG00000077942:FBLN1	4167.39	0.304854	0.0493485	6.17756	6.50979e-10	2.57601e-09	other
ENSG00000198954:KIFBP	2785.02	0.304936	0.0542009	5.62603	1.844e-08	6.38155e-08	other
ENSG00000170445:HARS1	5668.23	0.305184	0.0408285	7.47479	7.73251e-14	4.21135e-13	other
ENSG00000176171:BNIP3	2536.82	0.305208	0.0625483	4.87957	1.0632e-06	3.09045e-06	other
ENSG00000176915:ANKLE2	6695.11	0.305292	0.0429356	7.11047	1.15651e-12	5.77055e-12	other
ENSG00000188573:FBLL1	83.8294	0.305605	0.253065	1.20762	0.227195	0.28603	other
ENSG00000075618:FSCN1	6694.41	0.305627	0.110752	2.75955	0.00578805	0.0101867	other
ENSG00000198189:HSD17B11	1900.99	0.305642	0.0621594	4.91706	8.7854e-07	2.575e-06	other
ENSG00000091490:SEL1L3	1168.01	0.305837	0.0746568	4.09657	4.19316e-05	0.000101006	other
ENSG00000080224:EPHA6	375.379	0.305883	0.108724	2.8134	0.00490208	0.00876023	other
ENSG00000134291:TMEM106C	7700.59	0.305992	0.0429312	7.1275	1.02206e-12	5.11561e-12	other
ENSG00000196972:SMIM10L2B	510.545	0.306433	0.107507	2.85036	0.00436696	0.00786445	other
ENSG00000134107:BHLHE40	2253.41	0.306633	0.0642518	4.77237	1.82072e-06	5.15705e-06	other
ENSG00000164877:MICALL2	338.707	0.306794	0.13236	2.31787	0.0204563	0.0326974	other
ENSG00000076258:FMO4	109.014	0.306874	0.210072	1.46081	0.144068	0.191358	other
ENSG00000160117:ANKLE1	142.94	0.306946	0.189444	1.62025	0.105179	0.144205	other
ENSG00000197296:FITM2	768.707	0.307358	0.0827667	3.71354	0.000204377	0.000451316	other
ENSG00000135972:MRPS9	3068.76	0.307406	0.0582062	5.28132	1.28253e-07	4.10137e-07	other
ENSG00000121350:PYROXD1	504.865	0.307428	0.103442	2.97199	0.00295872	0.00549112	other
ENSG00000152193:OBI1	3955.17	0.307441	0.0489854	6.27617	3.47011e-10	1.40049e-09	other
ENSG00000133226:SRRM1	10831.8	0.307447	0.0486882	6.31461	2.70835e-10	1.1067e-09	other
ENSG00000163281:GNPDA2	957.129	0.307692	0.0781479	3.9373	8.2402e-05	0.000191262	other
ENSG00000123104:ITPR2	1544.77	0.307697	0.0788201	3.9038	9.46952e-05	0.000218178	other
ENSG00000166135:HIF1AN	7224.62	0.307703	0.0393108	7.82743	4.9793e-15	2.95312e-14	other
ENSG00000076685:NT5C2	3246.13	0.308	0.0559622	5.50371	3.71876e-08	1.24884e-07	other
ENSG00000126107:HECTD3	1828.24	0.30805	0.059221	5.2017	1.97471e-07	6.19383e-07	other
ENSG00000123405:NFE2	27.16	0.308152	0.44382	0.694318	0.487483	0.552979	other
ENSG00000175931:UBE2O	5933.84	0.308154	0.0441601	6.9781	2.99201e-12	1.44097e-11	other
ENSG00000184863:RBM33	5644.58	0.308176	0.0507051	6.0778	1.21839e-09	4.72271e-09	other
ENSG00000171428:NAT1	263.503	0.308302	0.13153	2.34397	0.0190797	0.0306569	other
ENSG00000141873:SLC39A3	1162.06	0.308363	0.0704836	4.37496	1.21454e-05	3.12701e-05	other
ENSG00000151575:TEX9	464.37	0.308611	0.106008	2.91121	0.00360032	0.00657508	other
ENSG00000111554:MDM1	902.203	0.308768	0.0864656	3.57099	0.000355629	0.000758788	other
ENSG00000243716:NPIPB5	7420.82	0.308804	0.049203	6.27611	3.47152e-10	1.40067e-09	other
ENSG00000112769:LAMA4	1496.46	0.308821	0.0706116	4.37351	1.22264e-05	3.14508e-05	other
ENSG00000234127:TRIM26	2802.7	0.30885	0.0514183	6.00661	1.89445e-09	7.22841e-09	other
ENSG00000135269:TES	2379.63	0.309126	0.0624191	4.95242	7.32969e-07	2.16242e-06	other
ENSG00000137411:VARS2	96.4068	0.309193	0.218906	1.41245	0.157819	0.207562	other
ENSG00000133612:AGAP3	6785.92	0.30923	0.0500009	6.18448	6.23059e-10	2.4696e-09	other
ENSG00000164136:IL15	42.0987	0.309286	0.32184	0.960993	0.336556	0.402025	other
ENSG00000021776:AQR	1627.32	0.309295	0.0633681	4.88092	1.0559e-06	3.07047e-06	other
ENSG00000173213:TUBB8B	24.1267	0.309489	0.434648	0.712045	0.476437	0.541961	other
ENSG00000095787:WAC	7062.27	0.309491	0.0415177	7.45443	9.02572e-14	4.88794e-13	other
ENSG00000138778:CENPE	5412.98	0.30955	0.0527081	5.87291	4.28216e-09	1.57868e-08	other
ENSG00000172594:SMPDL3A	367.764	0.309564	0.130236	2.37695	0.0174567	0.0282445	other
ENSG00000137098:SPAG8	45.1716	0.309602	0.326401	0.948534	0.342857	0.408704	other
ENSG00000057935:MTA3	2573.69	0.309716	0.0514871	6.01541	1.79429e-09	6.86809e-09	other
ENSG00000100354:TNRC6B	3500.76	0.309737	0.0491805	6.29796	3.01581e-10	1.22642e-09	other
ENSG00000214456:PLIN5	88.0136	0.309826	0.214274	1.44593	0.148196	0.196141	other
ENSG00000087076:HSD17B14	568.242	0.30988	0.111426	2.78104	0.00541853	0.00958561	other
ENSG00000106034:CPED1	57.8178	0.310084	0.268522	1.15478	0.248181	0.308992	other
ENSG00000104897:SF3A2	4978.8	0.310219	0.0613878	5.05343	4.33935e-07	1.31192e-06	other
ENSG00000178229:ZNF543	443.178	0.310356	0.105175	2.95087	0.00316885	0.00584419	other
ENSG00000011009:LYPLA2	3264.45	0.310374	0.0620733	5.00012	5.72932e-07	1.71202e-06	other
ENSG00000007168:PAFAH1B1	7146.66	0.310436	0.0400152	7.75796	8.63071e-15	5.04187e-14	other
ENSG00000224051:CPTP	1270.21	0.310671	0.0755069	4.11448	3.88061e-05	9.39173e-05	other
ENSG00000109103:UNC119	2173.35	0.310702	0.0549651	5.65271	1.57935e-08	5.51203e-08	other
ENSG00000130270:ATP8B3	241.217	0.310795	0.14326	2.16945	0.0300483	0.0465514	other
ENSG00000088305:DNMT3B	3425.49	0.31081	0.0550111	5.64996	1.60485e-08	5.59559e-08	other
ENSG00000178826:TMEM139	13.7232	0.310812	0.568922	0.546317	0.584848	0.643771	other
ENSG00000213420:GPC2	368.251	0.311028	0.125731	2.47375	0.0133702	0.0220616	other
ENSG00000162669:HFM1	280.027	0.311159	0.140136	2.22041	0.0263909	0.0412852	other
ENSG00000179364:PACS2	2328.68	0.311278	0.061681	5.04658	4.498e-07	1.35817e-06	other
ENSG00000102890:ELMO3	85.0582	0.311279	0.236182	1.31796	0.187516	0.241609	other
ENSG00000113196:HAND1	1715.77	0.3114	0.0637145	4.88743	1.0216e-06	2.97493e-06	other
ENSG00000167468:GPX4	9719.04	0.311436	0.0518866	6.00225	1.94597e-09	7.42303e-09	other
ENSG00000091656:ZFHX4	1654.67	0.31147	0.0689037	4.52037	6.17324e-06	1.64834e-05	other
ENSG00000104671:DCTN6	615.225	0.311662	0.103718	3.00489	0.0026568	0.00497374	other
ENSG00000198715:GLMP	2586.13	0.312073	0.0579006	5.38981	7.05322e-08	2.31675e-07	other
ENSG00000129197:RPAIN	3779.5	0.312084	0.0627689	4.97195	6.62841e-07	1.96478e-06	other
ENSG00000087884:AAMDC	815.64	0.312086	0.0829462	3.76251	0.000168217	0.000376022	other
ENSG00000151778:SERP2	175.52	0.312088	0.165904	1.88113	0.0599539	0.0873027	other
ENSG00000110801:PSMD9	536.952	0.3123	0.101126	3.08822	0.00201358	0.0038434	other
ENSG00000211450:SELENOH	654.497	0.312354	0.10337	3.02172	0.00251345	0.00472441	other
ENSG00000261794:GOLGA8H	185.989	0.312478	0.15463	2.02081	0.0432991	0.0648203	other
ENSG00000160961:ZNF333	378.862	0.312495	0.112736	2.77192	0.00557276	0.0098391	other
ENSG00000172269:DPAGT1	2047.53	0.312515	0.0629828	4.96191	6.9802e-07	2.06311e-06	other
ENSG00000183785:TUBA8	18.316	0.312802	0.483425	0.647053	0.517597	0.582008	other
ENSG00000167100:SAMD14	462.3	0.312878	0.106254	2.94462	0.00323352	0.00595279	other
ENSG00000198466:ZNF587	1763.42	0.312925	0.0815052	3.83933	0.000123369	0.000280872	other
ENSG00000198680:TUSC1	890.887	0.312993	0.0838714	3.73182	0.000190098	0.000421789	other
ENSG00000166619:BLCAP	2816.72	0.312997	0.0525754	5.95329	2.62809e-09	9.87849e-09	other
ENSG00000172663:TMEM134	867.032	0.31327	0.081515	3.84309	0.000121494	0.000276822	other
ENSG00000125744:RTN2	938.526	0.313301	0.0918398	3.41139	0.000646332	0.00133055	other
ENSG00000110713:NUP98	6180.69	0.313441	0.0426337	7.35195	1.95331e-13	1.033e-12	other
ENSG00000162971:TYW5	937.746	0.313512	0.0805818	3.89061	9.99934e-05	0.00022954	other
ENSG00000241484:ARHGAP8	197.754	0.313889	0.1519	2.06642	0.0387891	0.058648	other
ENSG00000146067:FAM193B	2180.23	0.314	0.058839	5.3366	9.47073e-08	3.064e-07	other
ENSG00000177984:LCN15	92.6456	0.314024	0.227088	1.38283	0.166718	0.217873	other
ENSG00000117410:ATP6V0B	6409.66	0.314043	0.0567786	5.53101	3.18385e-08	1.07674e-07	other
ENSG00000175216:CKAP5	17860.9	0.314215	0.0444276	7.07251	1.52158e-12	7.52169e-12	other
ENSG00000081177:EXD2	1605.74	0.3144	0.0652364	4.81939	1.43995e-06	4.12561e-06	other
ENSG00000111602:TIMELESS	9256.61	0.314461	0.0437126	7.19385	6.29906e-13	3.20405e-12	other
ENSG00000178188:SH2B1	3179.6	0.314587	0.0557924	5.63853	1.71511e-08	5.96058e-08	other
ENSG00000111247:RAD51AP1	2593.94	0.314596	0.0599599	5.24677	1.54786e-07	4.90519e-07	other
ENSG00000142230:SAE1	9189.63	0.314685	0.0472925	6.65402	2.85203e-11	1.26757e-10	other
ENSG00000125352:RNF113A	1463.99	0.314779	0.0698046	4.50943	6.50021e-06	1.73083e-05	other
ENSG00000081791:DELE1	2734.66	0.314947	0.052645	5.98248	2.19769e-09	8.33246e-09	other
ENSG00000198060:MARCHF5	3785.77	0.314986	0.0526128	5.98686	2.13925e-09	8.12589e-09	other
ENSG00000151552:QDPR	1397.44	0.314996	0.0808822	3.8945	9.84017e-05	0.000226139	other
ENSG00000197976:AKAP17A	3651.21	0.31508	0.0508651	6.19443	5.84975e-10	2.32376e-09	other
ENSG00000213079:SCAF8	3410.38	0.31528	0.0479309	6.57781	4.77412e-11	2.08389e-10	other
ENSG00000136935:GOLGA1	1585.92	0.315422	0.06848	4.60605	4.10382e-06	1.12007e-05	other
ENSG00000114631:PODXL2	4130.19	0.315429	0.0493762	6.38827	1.67773e-10	6.98652e-10	other
ENSG00000184436:THAP7	2401.06	0.315535	0.0626082	5.03983	4.65943e-07	1.40515e-06	other
ENSG00000218336:TENM3	1459.63	0.315707	0.0632841	4.98872	6.07803e-07	1.81133e-06	other
ENSG00000109911:ELP4	1070.32	0.315708	0.0712707	4.4297	9.43646e-06	2.46035e-05	other
ENSG00000213918:DNASE1	983.692	0.316008	0.0736354	4.29152	1.77455e-05	4.47443e-05	other
ENSG00000125266:EFNB2	1542.11	0.316444	0.0634439	4.98778	6.10774e-07	1.81943e-06	other
ENSG00000148110:MFSD14B	4738.96	0.316609	0.0483216	6.55211	5.67286e-11	2.46423e-10	other
ENSG00000128242:GAL3ST1	524.463	0.31676	0.140616	2.25266	0.0242809	0.0382962	other
ENSG00000139531:SUOX	936.541	0.316855	0.0792067	4.00036	6.32462e-05	0.000148742	other
ENSG00000183258:DDX41	4362.27	0.317167	0.0521832	6.07795	1.21727e-09	4.71962e-09	other
ENSG00000204231:RXRB	2511.27	0.317246	0.0561532	5.64965	1.60775e-08	5.60435e-08	other
ENSG00000271425:NBPF10	3446.74	0.317262	0.0605538	5.23935	1.61143e-07	5.09656e-07	other
ENSG00000123810:B9D2	91.0772	0.31732	0.247947	1.27979	0.200618	0.256404	other
ENSG00000151224:MAT1A	48.1658	0.317376	0.317904	0.998338	0.318116	0.382823	other
ENSG00000069667:RORA	1045.76	0.317736	0.0786983	4.03739	5.40498e-05	0.000128245	other
ENSG00000177508:IRX3	686.122	0.317753	0.0977414	3.25095	0.00115018	0.00228041	other
ENSG00000187866:FAM122A	1171.14	0.318209	0.083696	3.80196	0.000143554	0.000324263	other
ENSG00000104859:CLASRP	2690.74	0.318594	0.050352	6.32733	2.4944e-10	1.02247e-09	other
ENSG00000175063:UBE2C	5872.93	0.318965	0.0478814	6.66157	2.7092e-11	1.20558e-10	other
ENSG00000149591:TAGLN	198.192	0.319117	0.169492	1.88278	0.0597297	0.0870202	other
ENSG00000089335:ZNF302	1248.65	0.319134	0.0746754	4.27361	1.92331e-05	4.83091e-05	other
ENSG00000166478:ZNF143	877.966	0.319368	0.0750471	4.25557	2.08518e-05	5.20753e-05	other
ENSG00000160190:SLC37A1	716.545	0.319454	0.0818907	3.90098	9.5804e-05	0.000220591	other
ENSG00000136003:ISCU	2305.26	0.31946	0.0611627	5.22312	1.75931e-07	5.5484e-07	other
ENSG00000076067:RBMS2	1634.33	0.319737	0.0675122	4.73599	2.17988e-06	6.11778e-06	other
ENSG00000100116:GCAT	1850.3	0.319767	0.0728604	4.38876	1.13999e-05	2.94297e-05	other
ENSG00000157077:ZFYVE9	1873.5	0.319842	0.0670986	4.76675	1.87224e-06	5.29568e-06	other
ENSG00000100154:TTC28	2197.05	0.31997	0.072215	4.4308	9.38853e-06	2.45007e-05	other
ENSG00000111897:SERINC1	8027.25	0.320159	0.0468617	6.832	8.37383e-12	3.87977e-11	other
ENSG00000119844:AFTPH	1738.21	0.320371	0.0721414	4.44088	8.95897e-06	2.34477e-05	other
ENSG00000127720:METTL25	267.249	0.32041	0.141329	2.26712	0.0233827	0.0370012	other
ENSG00000161671:EMC10	7172.52	0.32042	0.0524481	6.10927	1.00085e-09	3.90681e-09	other
ENSG00000125149:C16orf70	1583.97	0.320684	0.0668536	4.79681	1.61216e-06	4.59887e-06	other
ENSG00000048052:HDAC9	230.468	0.320938	0.141758	2.26398	0.0235756	0.0372815	other
ENSG00000143341:HMCN1	512.855	0.320953	0.100591	3.19066	0.00141947	0.00277496	other
ENSG00000198315:ZKSCAN8	3878.01	0.321003	0.0578374	5.5501	2.85509e-08	9.71028e-08	other
ENSG00000100644:HIF1A	5158.59	0.321124	0.0548849	5.85087	4.89013e-09	1.79135e-08	other
ENSG00000159593:NAE1	6546.48	0.321252	0.0495958	6.4774	9.33173e-11	3.96158e-10	other
ENSG00000198049:AVPR1B	10.4003	0.321451	0.624808	0.51448	0.606916	0.664153	other
ENSG00000008128:CDK11A	308.659	0.321539	0.127082	2.53016	0.0114009	0.0190633	other
ENSG00000126243:LRFN3	656.873	0.321713	0.0956474	3.36353	0.000769513	0.00156651	other
ENSG00000129925:PGAP6	2399.16	0.32218	0.0627924	5.13088	2.88394e-07	8.88696e-07	other
ENSG00000137944:KYAT3	2711.6	0.322459	0.0508001	6.3476	2.18696e-10	9.01583e-10	other
ENSG00000119401:TRIM32	1152.96	0.322632	0.0738081	4.37124	1.23546e-05	3.17349e-05	other
ENSG00000100276:RASL10A	86.23	0.322713	0.258485	1.24848	0.211855	0.26881	other
ENSG00000139668:WDFY2	844.431	0.322775	0.095356	3.38494	0.000711927	0.00145684	other
ENSG00000137947:GTF2B	1689.44	0.322889	0.0609441	5.29811	1.17005e-07	3.75585e-07	other
ENSG00000088448:ANKRD10	1933.83	0.322935	0.0804412	4.01455	5.95603e-05	0.000140648	other
ENSG00000155465:SLC7A7	91.1585	0.322945	0.241177	1.33904	0.180559	0.233717	other
ENSG00000143375:CGN	3764.33	0.323105	0.0500411	6.45679	1.06949e-10	4.52562e-10	other
ENSG00000100926:TM9SF1	320.753	0.323125	0.120876	2.67318	0.0075135	0.0129719	other
ENSG00000153563:CD8A	171.948	0.323181	0.195567	1.65253	0.0984262	0.136034	other
ENSG00000205352:PRR13	3540.56	0.323262	0.0604808	5.34487	9.0484e-08	2.9366e-07	other
ENSG00000197948:FCHSD1	977.649	0.323305	0.0769741	4.20018	2.66701e-05	6.5807e-05	other
ENSG00000099992:TBC1D10A	430.528	0.323344	0.113721	2.84332	0.00446468	0.00802539	other
ENSG00000087074:PPP1R15A	3526.08	0.323415	0.0519639	6.22384	4.85118e-10	1.93832e-09	other
ENSG00000170312:CDK1	8442.49	0.323479	0.0428612	7.54714	4.4492e-14	2.46512e-13	other
ENSG00000116761:CTH	2138.82	0.32366	0.0693854	4.66466	3.09122e-06	8.54059e-06	other
ENSG00000170458:CD14	25.7524	0.323735	0.392461	0.824885	0.409437	0.475766	other
ENSG00000075292:ZNF638	6164.2	0.323758	0.0580009	5.58194	2.37847e-08	8.14313e-08	other
ENSG00000078674:PCM1	4416.62	0.32384	0.0551622	5.87069	4.3399e-09	1.59914e-08	other
ENSG00000180914:OXTR	49.5248	0.323895	0.279271	1.15979	0.246136	0.306791	other
ENSG00000196405:EVL	2855.87	0.323923	0.0536396	6.03888	1.5519e-09	5.96726e-09	other
ENSG00000160993:ALKBH4	1078.45	0.32396	0.0782868	4.13812	3.50161e-05	8.52464e-05	other
ENSG00000167549:CORO6	781.904	0.32398	0.0970169	3.33942	0.000839548	0.00170035	other
ENSG00000198231:DDX42	11946.4	0.324127	0.0441212	7.34629	2.03783e-13	1.0745e-12	other
ENSG00000103043:VAC14	2793.26	0.324175	0.0571242	5.67492	1.38751e-08	4.86254e-08	other
ENSG00000146776:ATXN7L1	383.537	0.324207	0.111005	2.92065	0.00349304	0.00639132	other
ENSG00000169246:NPIPB3	5206.35	0.324237	0.0512675	6.32441	2.54195e-10	1.04137e-09	other
ENSG00000133475:GGT2	23.772	0.324323	0.437378	0.741515	0.458381	0.524322	other
ENSG00000137817:PARP6	2447.43	0.324433	0.0541125	5.99554	2.0281e-09	7.71997e-09	other
ENSG00000124635:H2BC11	100.623	0.324456	0.22956	1.41338	0.157544	0.207257	other
ENSG00000178440:TIMM23B-AGAP6	117.71	0.324502	0.192912	1.68212	0.0925451	0.128883	other
ENSG00000244005:NFS1	1807.72	0.324595	0.0575323	5.64196	1.68124e-08	5.84778e-08	other
ENSG00000169919:GUSB	3491.15	0.324653	0.0476988	6.80631	1.00132e-11	4.61261e-11	other
ENSG00000085224:ATRX	4754.53	0.324757	0.0581006	5.58956	2.27645e-08	7.80496e-08	other
ENSG00000114316:USP4	2143.17	0.324948	0.0558829	5.8148	6.07067e-09	2.20418e-08	other
ENSG00000116833:NR5A2	177.058	0.325009	0.157736	2.06046	0.0393542	0.0594212	other
ENSG00000167272:POP5	1786.64	0.325041	0.0588819	5.52022	3.38566e-08	1.14043e-07	other
ENSG00000171357:LURAP1	133.746	0.325103	0.181127	1.79489	0.0726707	0.103733	other
ENSG00000127241:MASP1	15.9101	0.325117	0.571255	0.569128	0.56927	0.629849	other
ENSG00000073464:CLCN4	161.612	0.32515	0.181426	1.79219	0.073102	0.104287	other
ENSG00000204351:SKIV2L	2585.81	0.325213	0.0515289	6.31128	2.76745e-10	1.13021e-09	other
ENSG00000162645:GBP2	23.5347	0.325236	0.427222	0.761281	0.446489	0.51251	other
ENSG00000125734:GPR108	1854.66	0.325304	0.0560116	5.80779	6.33037e-09	2.29558e-08	other
ENSG00000119673:ACOT2	1608.41	0.325385	0.06124	5.31327	1.07678e-07	3.4665e-07	other
ENSG00000179218:CALR	42192.3	0.325466	0.0380051	8.56374	1.09263e-17	7.75069e-17	other
ENSG00000143369:ECM1	48.989	0.325506	0.295551	1.10135	0.270742	0.332908	other
ENSG00000113595:TRIM23	888.761	0.325534	0.0724832	4.49116	7.0837e-06	1.87751e-05	other
ENSG00000085465:OVGP1	268.902	0.32561	0.127202	2.55979	0.0104735	0.0176272	other
ENSG00000142794:NBPF3	1171.57	0.325938	0.0819994	3.97488	7.04156e-05	0.000164715	other
ENSG00000204439:C6orf47	1056.23	0.32619	0.0719339	4.53458	5.7718e-06	1.54717e-05	other
ENSG00000140525:FANCI	11147	0.326221	0.0510215	6.3938	1.61811e-10	6.75188e-10	other
ENSG00000151276:MAGI1	1848.65	0.326557	0.0650282	5.02177	5.11964e-07	1.53589e-06	other
ENSG00000182220:ATP6AP2	6127.58	0.326663	0.0492686	6.63026	3.35106e-11	1.47977e-10	other
ENSG00000125816:NKX2-4	226.887	0.326763	0.156266	2.09107	0.0365221	0.0555176	other
ENSG00000107882:SUFU	1811.64	0.326879	0.0578484	5.65061	1.59879e-08	5.57852e-08	other
ENSG00000133026:MYH10	15534.1	0.326953	0.0483299	6.76502	1.33287e-11	6.07191e-11	other
ENSG00000204592:HLA-E	3923	0.327001	0.0559417	5.8454	5.05355e-09	1.84894e-08	other
ENSG00000166579:NDEL1	2592.01	0.327039	0.0539022	6.06726	1.30111e-09	5.03789e-09	other
ENSG00000070495:JMJD6	2434.43	0.327078	0.0715849	4.5691	4.89834e-06	1.32363e-05	other
ENSG00000145916:RMND5B	2973.85	0.32732	0.0507481	6.44989	1.11935e-10	4.7241e-10	other
ENSG00000126775:ATG14	1619.02	0.327432	0.0649346	5.04248	4.59525e-07	1.38608e-06	other
ENSG00000177380:PPFIA3	1757.28	0.32761	0.066839	4.90148	9.51163e-07	2.77881e-06	other
ENSG00000130714:POMT1	1968.16	0.32773	0.068135	4.81	1.50928e-06	4.3165e-06	other
ENSG00000159579:RSPRY1	1951.59	0.327742	0.0594493	5.51297	3.52837e-08	1.18684e-07	other
ENSG00000172602:RND1	267.349	0.327803	0.136821	2.39586	0.0165816	0.0269134	other
ENSG00000132581:SDF2	1327.26	0.327964	0.0694722	4.72079	2.34932e-06	6.56769e-06	other
ENSG00000099958:DERL3	368.407	0.32799	0.149788	2.18969	0.0285467	0.0444114	other
ENSG00000169371:SNUPN	851.402	0.328002	0.0790205	4.15084	3.31256e-05	8.08625e-05	other
ENSG00000042317:SPATA7	393.365	0.328236	0.10995	2.98532	0.0028328	0.00527646	other
ENSG00000089685:BIRC5	10935	0.328341	0.0450714	7.28491	3.21884e-13	1.67696e-12	other
ENSG00000183597:TANGO2	1180.89	0.328405	0.0680102	4.82876	1.37383e-06	3.94794e-06	other
ENSG00000120053:GOT1	4459.88	0.328414	0.0470873	6.97456	3.06821e-12	1.4748e-11	other
ENSG00000122870:BICC1	820.525	0.32845	0.0735537	4.46545	7.99021e-06	2.105e-05	other
ENSG00000132522:GPS2	256.642	0.328507	0.140329	2.34099	0.0192329	0.0308733	other
ENSG00000111731:C2CD5	2667.69	0.328543	0.06041	5.43855	5.37164e-08	1.77902e-07	other
ENSG00000099942:CRKL	10228.9	0.328573	0.0404082	8.13135	4.24535e-16	2.73649e-15	other
ENSG00000163702:IL17RC	594.238	0.328983	0.104632	3.1442	0.00166543	0.00322558	other
ENSG00000130024:PHF10	6397.53	0.329053	0.0452205	7.27662	3.42285e-13	1.78067e-12	other
ENSG00000142444:TIMM29	1118.81	0.329069	0.0795975	4.13417	3.56247e-05	8.65963e-05	other
ENSG00000138246:DNAJC13	3173.46	0.329099	0.0480632	6.84722	7.5297e-12	3.51239e-11	other
ENSG00000157833:GAREM2	792.368	0.329135	0.0829086	3.96985	7.19166e-05	0.000168035	other
ENSG00000127948:POR	3095.46	0.329309	0.0656607	5.01532	5.29458e-07	1.5854e-06	other
ENSG00000203867:RBM20	1842.95	0.329465	0.0589502	5.58887	2.28558e-08	7.83253e-08	other
ENSG00000156970:BUB1B	4080.71	0.329485	0.0507172	6.49651	8.2205e-11	3.50979e-10	other
ENSG00000181222:POLR2A	19341.8	0.32953	0.0461464	7.14096	9.26789e-13	4.66146e-12	other
ENSG00000187609:EXD3	436.579	0.329567	0.101963	3.23222	0.00122833	0.00242268	other
ENSG00000079974:RABL2B	892.833	0.329623	0.0827	3.98577	6.72623e-05	0.00015762	other
ENSG00000168137:SETD5	9613.75	0.329677	0.0451846	7.29622	2.95964e-13	1.5464e-12	other
ENSG00000177000:MTHFR	1590.08	0.32993	0.0586249	5.62781	1.82515e-08	6.32086e-08	other
ENSG00000196151:WDSUB1	505.948	0.329997	0.121486	2.71633	0.006601	0.0115162	other
ENSG00000167136:ENDOG	882.062	0.33	0.187465	1.76033	0.0783511	0.111093	other
ENSG00000140527:WDR93	27.1919	0.330402	0.41425	0.797591	0.425108	0.491573	other
ENSG00000117222:RBBP5	2739.97	0.330512	0.0515333	6.41357	1.42148e-10	5.9504e-10	other
ENSG00000118804:STBD1	40.6415	0.330749	0.320474	1.03206	0.302044	0.365683	other
ENSG00000102699:PARP4	2384.04	0.330751	0.0546696	6.05	1.44848e-09	5.58301e-09	other
ENSG00000161180:CCDC116	65.2125	0.330831	0.264198	1.25221	0.210493	0.267269	other
ENSG00000156876:SASS6	2618.52	0.330947	0.0561937	5.8894	3.87606e-09	1.43484e-08	other
ENSG00000196862:RGPD4	537.991	0.3311	0.0967193	3.4233	0.000618647	0.00127794	other
ENSG00000137601:NEK1	1649.78	0.331126	0.0654961	5.05567	4.28881e-07	1.29745e-06	other
ENSG00000075218:GTSE1	3017.94	0.331211	0.0548218	6.0416	1.52598e-09	5.87228e-09	other
ENSG00000124587:PEX6	486.555	0.331246	0.100817	3.2856	0.00101764	0.00203359	other
ENSG00000138685:FGF2	1160.39	0.331375	0.0717958	4.61552	3.92116e-06	1.07306e-05	other
ENSG00000122778:KIAA1549	1868.83	0.331385	0.0620565	5.34005	9.29232e-08	3.01034e-07	other
ENSG00000134042:MRO	48.3187	0.33144	0.307767	1.07692	0.281517	0.344159	other
ENSG00000143416:SELENBP1	2004.4	0.331512	0.0667142	4.96914	6.72496e-07	1.99094e-06	other
ENSG00000165475:CRYL1	516.452	0.331539	0.105891	3.13094	0.00174247	0.00336302	other
ENSG00000090432:MUL1	1492.71	0.331611	0.0610414	5.43256	5.55504e-08	1.8368e-07	other
ENSG00000138356:AOX1	7.43034	0.331658	0.782414	0.42389	0.671646	0.723064	other
ENSG00000179750:APOBEC3B	332.356	0.331793	0.127072	2.61106	0.00902622	0.0153856	other
ENSG00000005893:LAMP2	10111.7	0.331815	0.0384116	8.63841	5.70025e-18	4.12273e-17	other
ENSG00000126460:PRRG2	71.2945	0.331962	0.266652	1.24493	0.213159	0.270368	other
ENSG00000204842:ATXN2	2709.27	0.331967	0.0516827	6.42317	1.33469e-10	5.60011e-10	other
ENSG00000254206:NPIPB11	1368.15	0.331985	0.141419	2.34753	0.0188985	0.030393	other
ENSG00000089159:PXN	2424.08	0.331987	0.0554533	5.98678	2.14037e-09	8.12618e-09	other
ENSG00000138780:GSTCD	1200.8	0.332076	0.0704675	4.71246	2.44739e-06	6.83124e-06	other
ENSG00000101447:FAM83D	1923.45	0.332182	0.0624505	5.31912	1.04271e-07	3.36281e-07	other
ENSG00000147852:VLDLR	659.981	0.332285	0.0936343	3.54875	0.000387064	0.000822324	other
ENSG00000143110:C1orf162	55.7517	0.332318	0.273985	1.21291	0.225166	0.283969	other
ENSG00000138696:BMPR1B	302.607	0.332571	0.136809	2.43091	0.0150609	0.0246283	other
ENSG00000162482:AKR7A3	122.021	0.332598	0.198854	1.67257	0.0944114	0.131156	other
ENSG00000173786:CNP	4544.72	0.332628	0.0485135	6.8564	7.06176e-12	3.30697e-11	other
ENSG00000170522:ELOVL6	3698.53	0.33277	0.0542939	6.12905	8.84055e-10	3.45935e-09	other
ENSG00000196793:ZNF239	248.202	0.332831	0.142081	2.34255	0.0191525	0.0307599	other
ENSG00000186767:SPIN4	1389.61	0.332873	0.0662063	5.02781	4.96111e-07	1.49082e-06	other
ENSG00000143224:PPOX	1088.74	0.332899	0.0764229	4.35601	1.32457e-05	3.39091e-05	other
ENSG00000198863:RUNDC1	1591.17	0.332952	0.0601665	5.53384	3.13287e-08	1.06049e-07	other
ENSG00000176444:CLK2	5221.69	0.333032	0.0448942	7.41815	1.18768e-13	6.38874e-13	other
ENSG00000109927:TECTA	113.52	0.33313	0.202455	1.64545	0.0998768	0.137814	other
ENSG00000051382:PIK3CB	1710.12	0.333325	0.0589348	5.65583	1.55091e-08	5.41539e-08	other
ENSG00000115392:FANCL	2156.87	0.333386	0.0619761	5.37927	7.47895e-08	2.44599e-07	other
ENSG00000179222:MAGED1	18556.2	0.333551	0.043208	7.71967	1.16636e-14	6.74614e-14	other
ENSG00000206384:COL6A6	94.3889	0.333726	0.235952	1.41438	0.157251	0.206928	other
ENSG00000107263:RAPGEF1	2498.11	0.333784	0.053155	6.27945	3.39768e-10	1.37283e-09	other
ENSG00000176142:TMEM39A	2422.76	0.333889	0.0577567	5.78096	7.42775e-09	2.67533e-08	other
ENSG00000037637:FBXO42	1732.61	0.333971	0.0582284	5.73554	9.72049e-09	3.46559e-08	other
ENSG00000139641:ESYT1	5561.33	0.334011	0.0471343	7.08638	1.3767e-12	6.83131e-12	other
ENSG00000132635:PCED1A	2384.35	0.334078	0.0522861	6.38943	1.66511e-10	6.93794e-10	other
ENSG00000137563:GGH	3986.67	0.334078	0.0553691	6.03366	1.60286e-09	6.15008e-09	other
ENSG00000172878:METAP1D	846.066	0.334163	0.0790086	4.22946	2.34256e-05	5.81e-05	other
ENSG00000158427:TMSB15B	689.32	0.334382	0.0978243	3.41819	0.000630388	0.00130014	other
ENSG00000137449:CPEB2	462.986	0.334491	0.109176	3.06379	0.00218555	0.00415415	other
ENSG00000048392:RRM2B	1754.05	0.33467	0.0567904	5.89308	3.79071e-09	1.40469e-08	other
ENSG00000162928:PEX13	1396.89	0.334752	0.0724263	4.62197	3.80108e-06	1.04238e-05	other
ENSG00000092200:RPGRIP1	43.1858	0.334811	0.317697	1.05387	0.291942	0.355035	other
ENSG00000206530:CFAP44	440.761	0.335217	0.120153	2.78991	0.0052723	0.00934758	other
ENSG00000106537:TSPAN13	2578.16	0.335262	0.0654825	5.11987	3.05745e-07	9.40153e-07	other
ENSG00000141449:GREB1L	2282.01	0.335264	0.0561366	5.97228	2.33954e-09	8.84467e-09	other
ENSG00000110811:P3H3	2178.05	0.335377	0.0669146	5.01201	5.38644e-07	1.6119e-06	other
ENSG00000185650:ZFP36L1	1127.37	0.33541	0.0726133	4.61913	3.8535e-06	1.05575e-05	other
ENSG00000148498:PARD3	2133.86	0.33565	0.0591296	5.67652	1.37461e-08	4.82084e-08	other
ENSG00000104957:CCDC130	1454.72	0.335716	0.0651564	5.15247	2.5708e-07	7.96634e-07	other
ENSG00000112031:MTRF1L	1590.28	0.33581	0.0700544	4.79355	1.63854e-06	4.66579e-06	other
ENSG00000100023:PPIL2	3231.25	0.335814	0.0502313	6.68535	2.30368e-11	1.03054e-10	other
ENSG00000116819:TFAP2E	38.0915	0.335859	0.345896	0.97098	0.331558	0.396878	other
ENSG00000130723:PRRC2B	16600.8	0.335922	0.0410291	8.18741	2.66913e-16	1.74548e-15	other
ENSG00000100479:POLE2	1246.69	0.336114	0.0698158	4.8143	1.47715e-06	4.23051e-06	other
ENSG00000166126:AMN	15.3312	0.336231	0.51238	0.656213	0.511687	0.576729	other
ENSG00000104853:CLPTM1	6081.18	0.336319	0.0586503	5.73432	9.79065e-09	3.48887e-08	other
ENSG00000115687:PASK	2354.29	0.336324	0.0518517	6.48628	8.79843e-11	3.74666e-10	other
ENSG00000121858:TNFSF10	17.7772	0.336508	0.616431	0.545897	0.585137	0.644039	other
ENSG00000149541:B3GAT3	3376.61	0.336695	0.0531788	6.33138	2.4297e-10	9.97086e-10	other
ENSG00000162929:KIAA1841	731.268	0.336699	0.0843767	3.99042	6.59553e-05	0.000154784	other
ENSG00000173575:CHD2	4742.05	0.336723	0.0478712	7.03393	2.00797e-12	9.8383e-12	other
ENSG00000112640:PPP2R5D	4390.61	0.336938	0.0510527	6.5998	4.11699e-11	1.80361e-10	other
ENSG00000203995:ZYG11A	1183.61	0.337039	0.0771809	4.36687	1.26042e-05	3.23645e-05	other
ENSG00000198914:POU3F3	1427.92	0.337045	0.0634139	5.315	1.06656e-07	3.43513e-07	other
ENSG00000180098:TRNAU1AP	1918.21	0.337057	0.0648957	5.19383	2.06016e-07	6.452e-07	other
ENSG00000101752:MIB1	7295.4	0.337087	0.0486414	6.93005	4.20693e-12	1.99867e-11	other
ENSG00000177602:HASPIN	1305.04	0.337096	0.0666697	5.0562	4.27685e-07	1.29411e-06	other
ENSG00000102921:N4BP1	2322.64	0.337099	0.0534289	6.3093	2.80303e-10	1.14344e-09	other
ENSG00000206538:VGLL3	459.263	0.337471	0.109342	3.08638	0.00202612	0.0038649	other
ENSG00000168393:DTYMK	3258.91	0.337495	0.0517985	6.51554	7.24278e-11	3.1096e-10	other
ENSG00000183323:CCDC125	1607.91	0.337563	0.0653553	5.16504	2.40386e-07	7.47476e-07	other
ENSG00000071894:CPSF1	5731.11	0.337588	0.0479144	7.04564	1.84605e-12	9.06346e-12	other
ENSG00000099330:OCEL1	559.659	0.337879	0.106662	3.16775	0.00153621	0.00298898	other
ENSG00000100221:JOSD1	4458.24	0.337887	0.0509976	6.62554	3.45976e-11	1.52637e-10	other
ENSG00000100991:TRPC4AP	6174.06	0.338165	0.0413219	8.18368	2.75314e-16	1.7996e-15	other
ENSG00000087191:PSMC5	6943.46	0.338428	0.0460369	7.35124	1.96375e-13	1.03772e-12	other
ENSG00000101199:ARFGAP1	4837.46	0.338478	0.0489441	6.9156	4.65889e-12	2.20757e-11	other
ENSG00000185561:TLCD2	1185.37	0.338508	0.0839561	4.03196	5.53133e-05	0.000131091	other
ENSG00000196586:MYO6	4903.49	0.338538	0.0510551	6.63084	3.33777e-11	1.47435e-10	other
ENSG00000161914:ZNF653	262.257	0.338558	0.148204	2.2844	0.022348	0.0354926	other
ENSG00000215301:DDX3X	25824.3	0.338589	0.0395263	8.56616	1.06994e-17	7.60849e-17	other
ENSG00000128886:ELL3	25.8718	0.338686	0.389328	0.869926	0.384341	0.450877	other
ENSG00000118162:KPTN	682.176	0.338834	0.0965608	3.50902	0.000449754	0.000946436	other
ENSG00000169439:SDC2	3460.58	0.338951	0.044869	7.55424	4.21304e-14	2.33877e-13	other
ENSG00000167393:PPP2R3B	1433.23	0.339094	0.0739208	4.58726	4.49092e-06	1.22018e-05	other
ENSG00000100360:IFT27	2938.82	0.339182	0.0561778	6.03766	1.56367e-09	6.0045e-09	other
ENSG00000179083:FAM133A	113.244	0.339254	0.206455	1.64324	0.100334	0.138405	other
ENSG00000105612:DNASE2	2634.1	0.339327	0.0564561	6.01045	1.85014e-09	7.06496e-09	other
ENSG00000149091:DGKZ	3719.29	0.339475	0.057933	5.85979	4.63461e-09	1.70034e-08	other
ENSG00000115594:IL1R1	68.372	0.33956	0.250717	1.35435	0.175624	0.228021	other
ENSG00000120688:WBP4	1036.24	0.339686	0.0753657	4.50717	6.5697e-06	1.74836e-05	other
ENSG00000138399:FASTKD1	1856.17	0.339826	0.0567628	5.98677	2.14046e-09	8.12618e-09	other
ENSG00000259956:RBM15B	4688.88	0.339868	0.0488953	6.95093	3.62891e-12	1.73034e-11	other
ENSG00000006125:AP2B1	12579.9	0.339966	0.0473828	7.17488	7.23685e-13	3.66939e-12	other
ENSG00000174579:MSL2	1654.84	0.340143	0.0588614	5.77872	7.52714e-09	2.70909e-08	other
ENSG00000076826:CAMSAP3	1317.24	0.340284	0.0917858	3.70737	0.000209419	0.000462095	other
ENSG00000185864:NPIPB4	7255.9	0.340354	0.0454495	7.48863	6.95947e-14	3.80328e-13	other
ENSG00000121903:ZSCAN20	395.283	0.340392	0.118821	2.86474	0.00417353	0.00754063	other
ENSG00000005020:SKAP2	2113.61	0.340593	0.0573952	5.93417	2.95331e-09	1.10461e-08	other
ENSG00000100121:GGTLC2	27.5777	0.340625	0.4143	0.822171	0.41098	0.477344	other
ENSG00000204311:PJVK	184.192	0.340671	0.167626	2.03233	0.0421206	0.0632336	other
ENSG00000110047:EHD1	1973.66	0.340765	0.0716218	4.75784	1.95677e-06	5.51852e-06	other
ENSG00000125968:ID1	274.154	0.341066	0.131413	2.59537	0.00944897	0.0160341	other
ENSG00000149922:TBX6	103.216	0.341166	0.215518	1.583	0.113421	0.15446	other
ENSG00000164604:GPR85	181.037	0.341333	0.165083	2.06764	0.0386737	0.0584981	other
ENSG00000185507:IRF7	151.386	0.341364	0.208575	1.63665	0.101704	0.140067	other
ENSG00000100731:PCNX1	2460.81	0.341408	0.0605561	5.63788	1.72154e-08	5.97989e-08	other
ENSG00000095739:BAMBI	776.556	0.341612	0.0829774	4.11693	3.83952e-05	9.29854e-05	other
ENSG00000159224:GIP	67.1708	0.341779	0.272322	1.25506	0.209459	0.266237	other
ENSG00000038382:TRIO	4001.61	0.342071	0.0584545	5.85191	4.85955e-09	1.7806e-08	other
ENSG00000146112:PPP1R18	1182.83	0.342339	0.0726904	4.70955	2.4827e-06	6.91639e-06	other
ENSG00000145216:FIP1L1	2116.09	0.342359	0.0592722	5.77605	7.64762e-09	2.75177e-08	other
ENSG00000166912:MTMR10	661.848	0.342461	0.0927977	3.6904	0.000223898	0.000492009	other
ENSG00000126804:ZBTB1	977.702	0.342755	0.0748606	4.57858	4.68143e-06	1.26787e-05	other
ENSG00000109111:SUPT6H	11316.2	0.342763	0.0408292	8.39506	4.65661e-17	3.19158e-16	other
ENSG00000141425:RPRD1A	8463.42	0.342992	0.04622	7.42085	1.16372e-13	6.26449e-13	other
ENSG00000117616:RSRP1	2004.76	0.343388	0.0583648	5.88347	4.01746e-09	1.48566e-08	other
ENSG00000099822:HCN2	592.84	0.343449	0.0978151	3.51121	0.000446072	0.000939648	other
ENSG00000100084:HIRA	756.865	0.343485	0.0753428	4.55896	5.1407e-06	1.386e-05	other
ENSG00000085382:HACE1	1805.35	0.343597	0.063069	5.44795	5.09537e-08	1.69258e-07	other
ENSG00000167548:KMT2D	6777.81	0.343599	0.0554486	6.19672	5.76513e-10	2.29078e-09	other
ENSG00000109063:MYH3	364.537	0.344213	0.11111	3.09794	0.00194874	0.00372865	other
ENSG00000213551:DNAJC9	5405.99	0.344235	0.0533472	6.45273	1.09851e-10	4.6443e-10	other
ENSG00000158163:DZIP1L	612.465	0.344301	0.0938642	3.66808	0.000244382	0.000534168	other
ENSG00000156802:ATAD2	4972.3	0.344302	0.0465796	7.39168	1.4499e-13	7.75003e-13	other
ENSG00000206053:JPT2	8738.37	0.344352	0.0395836	8.69937	3.33745e-18	2.45451e-17	other
ENSG00000180357:ZNF609	2376.11	0.344357	0.0644947	5.33931	9.33006e-08	3.0212e-07	other
ENSG00000132716:DCAF8	3507.96	0.344406	0.0565773	6.08735	1.14793e-09	4.46037e-09	other
ENSG00000100897:DCAF11	2735.75	0.344484	0.0571918	6.02332	1.70877e-09	6.54596e-09	other
ENSG00000111684:LPCAT3	1948.66	0.344493	0.0647825	5.31768	1.05098e-07	3.38797e-07	other
ENSG00000204316:MRPL38	290.097	0.344626	0.132753	2.59601	0.00943146	0.0160081	other
ENSG00000039319:ZFYVE16	2981.03	0.344644	0.0529387	6.51024	7.50301e-11	3.21557e-10	other
ENSG00000051825:MPHOSPH9	3662.5	0.344674	0.0510207	6.75557	1.42277e-11	6.45493e-11	other
ENSG00000160445:ZER1	2363.03	0.344746	0.056042	6.15156	7.67227e-10	3.0186e-09	other
ENSG00000157212:PAXIP1	3382.03	0.344824	0.0519373	6.63925	3.15286e-11	1.39567e-10	other
ENSG00000206557:TRIM71	1005.04	0.344893	0.0727849	4.73853	2.15276e-06	6.04638e-06	other
ENSG00000284526:AC015802.6	41.0721	0.344958	0.334191	1.03222	0.301971	0.365626	other
ENSG00000134982:APC	2719.28	0.34496	0.0590754	5.83932	5.24156e-09	1.9157e-08	other
ENSG00000198356:GET3	3374.71	0.345171	0.0559482	6.16948	6.85148e-10	2.70694e-09	other
ENSG00000153767:GTF2E1	1003.65	0.34535	0.0771414	4.47685	7.57529e-06	2.00118e-05	other
ENSG00000171132:PRKCE	743.165	0.345404	0.0960374	3.59655	0.000322461	0.000692844	other
ENSG00000140718:FTO	2855.61	0.345411	0.0547515	6.3087	2.81386e-10	1.14754e-09	other
ENSG00000072310:SREBF1	2719.18	0.345469	0.0630082	5.48293	4.18348e-08	1.39903e-07	other
ENSG00000171163:ZNF692	1047.19	0.345498	0.0706902	4.8875	1.02126e-06	2.97454e-06	other
ENSG00000134590:RTL8C	3083.23	0.345642	0.0544486	6.34804	2.18078e-10	8.9929e-10	other
ENSG00000150787:PTS	1948.23	0.345889	0.074453	4.64573	3.38876e-06	9.33043e-06	other
ENSG00000144597:EAF1	2736.33	0.346008	0.0509303	6.79375	1.09258e-11	5.01695e-11	other
ENSG00000101997:CCDC22	1374.93	0.346242	0.0681022	5.08416	3.69251e-07	1.12534e-06	other
ENSG00000163166:IWS1	4520.55	0.346309	0.0549547	6.30171	2.94377e-10	1.19882e-09	other
ENSG00000125503:PPP1R12C	3054.06	0.346366	0.0536157	6.46016	1.04593e-10	4.42853e-10	other
ENSG00000177613:CSTF2T	2266.89	0.346584	0.0515447	6.72394	1.76874e-11	7.96927e-11	other
ENSG00000128487:SPECC1	1991.88	0.346784	0.0615209	5.63685	1.7319e-08	6.01382e-08	other
ENSG00000197122:SRC	1950.02	0.347059	0.0582558	5.95751	2.56109e-09	9.63671e-09	other
ENSG00000129810:SGO1	1932.3	0.347408	0.0646686	5.37213	7.78132e-08	2.54026e-07	other
ENSG00000008294:SPAG9	8057.27	0.347699	0.0401969	8.64988	5.15549e-18	3.74189e-17	other
ENSG00000137478:FCHSD2	1491.34	0.347864	0.066658	5.21865	1.80235e-07	5.67545e-07	other
ENSG00000135945:REV1	1834.36	0.348045	0.068488	5.08184	3.73794e-07	1.13853e-06	other
ENSG00000137831:UACA	4102.78	0.348107	0.0540622	6.43901	1.20256e-10	5.06194e-10	other
ENSG00000173947:PIFO	71.3253	0.34815	0.273233	1.27419	0.202597	0.258638	other
ENSG00000177311:ZBTB38	885.591	0.34853	0.0842633	4.1362	3.53103e-05	8.59045e-05	other
ENSG00000185716:MOSMO	707.358	0.348719	0.079415	4.3911	1.12781e-05	2.9136e-05	other
ENSG00000112877:CEP72	795.341	0.348732	0.096271	3.6224	0.000291877	0.000631655	other
ENSG00000156958:GALK2	811.471	0.348876	0.0948538	3.67804	0.000235035	0.000514832	other
ENSG00000107651:SEC23IP	5461.34	0.34893	0.0426512	8.18102	2.81452e-16	1.83889e-15	other
ENSG00000099625:CBARP	482.117	0.349079	0.11265	3.09879	0.0019431	0.00371886	other
ENSG00000080298:RFX3	278.104	0.34916	0.12783	2.73144	0.00630579	0.0110332	other
ENSG00000204590:GNL1	4859.12	0.349174	0.0428116	8.15607	3.4611e-16	2.24808e-15	other
ENSG00000138674:SEC31A	6770.8	0.349454	0.0454823	7.6833	1.55042e-14	8.89838e-14	other
ENSG00000106080:FKBP14	2292.05	0.349496	0.0541824	6.45035	1.11591e-10	4.71095e-10	other
ENSG00000186326:RGS9BP	76.7383	0.349559	0.253931	1.37659	0.16864	0.220095	other
ENSG00000138757:G3BP2	11100.8	0.349641	0.0463036	7.55106	4.31735e-14	2.39391e-13	other
ENSG00000162298:SYVN1	2637.99	0.349674	0.0547414	6.38775	1.68349e-10	7.00641e-10	other
ENSG00000140443:IGF1R	3323.49	0.349759	0.0536917	6.51422	7.30698e-11	3.1353e-10	other
ENSG00000196943:NOP9	3221.55	0.349833	0.0506876	6.90174	5.13684e-12	2.42924e-11	other
ENSG00000113300:CNOT6	4861.26	0.349928	0.046594	7.51016	5.90551e-14	3.24206e-13	other
ENSG00000137266:SLC22A23	1481.5	0.350229	0.0678241	5.16378	2.4201e-07	7.52362e-07	other
ENSG00000196914:ARHGEF12	6366.13	0.350266	0.050865	6.88618	5.73095e-12	2.70222e-11	other
ENSG00000127586:CHTF18	3435.4	0.350284	0.0600939	5.82894	5.57792e-09	2.03502e-08	other
ENSG00000153339:TRAPPC8	4133.2	0.350315	0.0553167	6.3329	2.40602e-10	9.87929e-10	other
ENSG00000143753:DEGS1	9299.63	0.350396	0.0412021	8.50433	1.82652e-17	1.27741e-16	other
ENSG00000185220:PGBD2	217.562	0.350436	0.168609	2.07839	0.0376731	0.0571466	other
ENSG00000137103:TMEM8B	974.813	0.350597	0.0826797	4.24043	2.23093e-05	5.55034e-05	other
ENSG00000013392:RWDD2A	599.775	0.350641	0.101382	3.4586	0.000542998	0.00112961	other
ENSG00000174485:DENND4A	1834.34	0.350684	0.0701471	4.99926	5.7551e-07	1.71901e-06	other
ENSG00000123136:DDX39A	5554.94	0.35075	0.0509289	6.88706	5.69589e-12	2.68656e-11	other
ENSG00000273559:CWC25	1621.48	0.350774	0.0633665	5.53563	3.10104e-08	1.05046e-07	other
ENSG00000167202:TBC1D2B	3523.4	0.351	0.0530057	6.62194	3.54523e-11	1.56025e-10	other
ENSG00000175895:PLEKHF2	582.211	0.351143	0.0955289	3.67578	0.000237127	0.000519256	other
ENSG00000091651:ORC6	4328.68	0.351377	0.0477557	7.35781	1.86954e-13	9.91215e-13	other
ENSG00000135966:TGFBRAP1	1973.66	0.351707	0.05609	6.2704	3.60125e-10	1.45139e-09	other
ENSG00000177426:TGIF1	631.302	0.351749	0.0976755	3.6012	0.000316753	0.000681088	other
ENSG00000143363:PRUNE1	1755.32	0.351773	0.0698084	5.03913	4.67663e-07	1.40886e-06	other
ENSG00000163162:RNF149	2569.41	0.352039	0.0500543	7.03314	2.01937e-12	9.88405e-12	other
ENSG00000189266:PNRC2	7967.92	0.352118	0.0446366	7.88854	3.05741e-15	1.84289e-14	other
ENSG00000197566:ZNF624	272.384	0.352165	0.146209	2.40864	0.016012	0.0260681	other
ENSG00000204262:COL5A2	415.553	0.35218	0.111989	3.14477	0.00166219	0.00322016	other
ENSG00000197150:ABCB8	2415.97	0.352357	0.0537479	6.55574	5.53677e-11	2.40802e-10	other
ENSG00000072818:ACAP1	36.4533	0.3525	0.384153	0.917603	0.358827	0.424717	other
ENSG00000155034:FBXL18	1596.13	0.35254	0.0686436	5.13581	2.80938e-07	8.67203e-07	other
ENSG00000141458:NPC1	3414.14	0.352648	0.0522017	6.75549	1.42351e-11	6.45626e-11	other
ENSG00000112335:SNX3	3836.37	0.352704	0.049915	7.0661	1.59351e-12	7.85572e-12	other
ENSG00000197417:SHPK	263.235	0.352877	0.127921	2.75856	0.00580572	0.0102141	other
ENSG00000180185:FAHD1	1743.98	0.352892	0.0623516	5.65972	1.51625e-08	5.29693e-08	other
ENSG00000197712:FAM114A1	460.314	0.352912	0.106404	3.3167	0.000910864	0.00183447	other
ENSG00000255423:EBLN2	89.942	0.352969	0.226023	1.56165	0.118369	0.160456	other
ENSG00000126858:RHOT1	2099.85	0.352987	0.0593181	5.95074	2.66932e-09	1.0023e-08	other
ENSG00000135838:NPL	667.07	0.353102	0.0922915	3.82594	0.000130273	0.000295889	other
ENSG00000102189:EEA1	1259.6	0.353371	0.0749906	4.7122	2.45052e-06	6.83602e-06	other
ENSG00000100330:MTMR3	3471.72	0.353403	0.051155	6.90847	4.89904e-12	2.31831e-11	other
ENSG00000144445:KANSL1L	272.267	0.353434	0.126022	2.80454	0.00503886	0.00897015	other
ENSG00000187860:CCDC157	265.661	0.353504	0.131014	2.69822	0.00697122	0.0121049	other
ENSG00000186010:NDUFA13	113.024	0.353525	0.198154	1.7841	0.0744079	0.106003	other
ENSG00000119777:TMEM214	3722.63	0.353736	0.0495797	7.1347	9.69982e-13	4.86681e-12	other
ENSG00000173889:PHC3	2361.93	0.35375	0.0603395	5.86265	4.55529e-09	1.67294e-08	other
ENSG00000109066:TMEM104	1117.68	0.353755	0.0744282	4.75297	2.00455e-06	5.64551e-06	other
ENSG00000284981:UPK3BL2	397.952	0.353971	0.126081	2.80748	0.00499306	0.00889852	other
ENSG00000122218:COPA	15413.6	0.354016	0.0370271	9.561	1.1662e-21	1.06759e-20	other
ENSG00000165282:PIGO	1747.91	0.354018	0.0622471	5.6873	1.29063e-08	4.54069e-08	other
ENSG00000149212:SESN3	2186.11	0.354459	0.0673719	5.26123	1.43097e-07	4.55482e-07	other
ENSG00000087111:PIGS	6137.22	0.354516	0.0419694	8.44702	2.98833e-17	2.07283e-16	other
ENSG00000214274:ANG	105.031	0.354553	0.21145	1.67677	0.093587	0.130118	other
ENSG00000149179:C11orf49	891.646	0.354634	0.0788353	4.49842	6.8461e-06	1.81721e-05	other
ENSG00000124198:ARFGEF2	2458.14	0.354726	0.0614283	5.77463	7.71222e-09	2.77224e-08	other
ENSG00000110497:AMBRA1	2784.42	0.35483	0.0582347	6.0931	1.10742e-09	4.31114e-09	other
ENSG00000146242:TPBG	1208.39	0.355147	0.0634774	5.59485	2.20809e-08	7.57781e-08	other
ENSG00000204344:STK19	1139	0.355229	0.071414	4.97422	6.55121e-07	1.9431e-06	other
ENSG00000166747:AP1G1	6874.96	0.355279	0.0448736	7.91734	2.42646e-15	1.47817e-14	other
ENSG00000089902:RCOR1	1800.53	0.355374	0.0656934	5.40958	6.31714e-08	2.08019e-07	other
ENSG00000146963:LUC7L2	3733.35	0.355485	0.0590988	6.01511	1.79767e-09	6.87736e-09	other
ENSG00000160218:TRAPPC10	3748.75	0.355519	0.0513955	6.91733	4.60248e-12	2.18299e-11	other
ENSG00000149480:MTA2	9979.45	0.355699	0.0470974	7.55241	4.27277e-14	2.3701e-13	other
ENSG00000104889:RNASEH2A	111.141	0.355817	0.201056	1.76974	0.0767699	0.109022	other
ENSG00000082258:CCNT2	2586.19	0.355817	0.0647144	5.49827	3.83529e-08	1.28527e-07	other
ENSG00000151923:TIAL1	7054.53	0.355825	0.0398915	8.91982	4.67037e-19	3.63139e-18	other
ENSG00000159387:IRX6	339.3	0.355869	0.128307	2.77357	0.00554451	0.00979164	other
ENSG00000167840:ZNF232	428.194	0.356001	0.104068	3.42085	0.000624263	0.0012888	other
ENSG00000105499:PLA2G4C	76.5405	0.356046	0.247411	1.43909	0.150125	0.198386	other
ENSG00000160908:ZNF394	942.567	0.35605	0.076245	4.66982	3.01469e-06	8.33715e-06	other
ENSG00000148481:MINDY3	2981	0.356064	0.0611646	5.8214	5.83552e-09	2.12254e-08	other
ENSG00000083838:ZNF446	499.485	0.35607	0.0973222	3.65867	0.000253531	0.000553325	other
ENSG00000189195:BTBD8	353.722	0.356073	0.138557	2.56987	0.0101736	0.0171546	other
ENSG00000147206:NXF3	16.7651	0.356264	0.59956	0.594209	0.552373	0.613889	other
ENSG00000125386:FAM193A	1757.63	0.356278	0.0619178	5.75404	8.71358e-09	3.12206e-08	other
ENSG00000160948:VPS28	1792.02	0.356306	0.0700454	5.08678	3.64185e-07	1.11065e-06	other
ENSG00000154839:SKA1	1748	0.356365	0.0566164	6.29438	3.0864e-10	1.25336e-09	other
ENSG00000188542:DUSP28	267.971	0.356647	0.125284	2.84671	0.00441729	0.00794814	other
ENSG00000149474:KAT14	1131.35	0.356654	0.0724449	4.92311	8.51807e-07	2.50276e-06	other
ENSG00000173905:GOLIM4	2965.57	0.356805	0.0579934	6.15251	7.6268e-10	3.00235e-09	other
ENSG00000001461:NIPAL3	1629.53	0.356913	0.0666745	5.35306	8.64793e-08	2.8117e-07	other
ENSG00000182446:NPLOC4	9534.24	0.357444	0.0392157	9.11483	7.87949e-20	6.41043e-19	other
ENSG00000115459:ELMOD3	878.236	0.357491	0.0743708	4.80688	1.53305e-06	4.38187e-06	other
ENSG00000143614:GATAD2B	4340.9	0.357617	0.0477418	7.49064	6.85405e-14	3.74851e-13	other
ENSG00000185127:C6orf120	2069.89	0.3577	0.061897	5.77897	7.51615e-09	2.70581e-08	other
ENSG00000223573:TINCR	95.3522	0.357751	0.211554	1.69107	0.0908241	0.126731	other
ENSG00000099949:LZTR1	1292.24	0.357915	0.0647297	5.52938	3.2136e-08	1.08552e-07	other
ENSG00000196655:TRAPPC4	1711.57	0.357947	0.0689564	5.19092	2.09262e-07	6.54369e-07	other
ENSG00000140365:COMMD4	4555.3	0.35809	0.0571056	6.27065	3.59541e-10	1.44944e-09	other
ENSG00000141582:CBX4	3652.34	0.358091	0.0629762	5.68613	1.29948e-08	4.57073e-08	other
ENSG00000134247:PTGFRN	6039.89	0.358152	0.0455571	7.86162	3.79193e-15	2.27137e-14	other
ENSG00000117399:CDC20	6255.64	0.358231	0.0462703	7.74215	9.77532e-15	5.69206e-14	other
ENSG00000153157:SYCP2L	471.65	0.358291	0.103848	3.45014	0.000560299	0.00116342	other
ENSG00000220201:ZGLP1	45.4145	0.358456	0.308476	1.16202	0.245227	0.30579	other
ENSG00000120696:KBTBD7	735.069	0.358763	0.0924539	3.88045	0.000104262	0.00023883	other
ENSG00000198492:YTHDF2	9081.56	0.358822	0.040674	8.8219	1.12536e-18	8.5651e-18	other
ENSG00000133710:SPINK5	17.6088	0.358956	0.491401	0.730475	0.4651	0.530995	other
ENSG00000116044:NFE2L2	2669.3	0.358979	0.0556438	6.45138	1.10835e-10	4.6818e-10	other
ENSG00000101413:RPRD1B	2986.97	0.359105	0.0479093	7.4955	6.60447e-14	3.61613e-13	other
ENSG00000236104:ZBTB22	858.73	0.359157	0.0819211	4.38418	1.16422e-05	3.00122e-05	other
ENSG00000179029:TMEM107	617.762	0.35926	0.101386	3.54348	0.000394889	0.000838208	other
ENSG00000158615:PPP1R15B	6680.21	0.359406	0.045907	7.829	4.91782e-15	2.92148e-14	other
ENSG00000164300:SERINC5	843.492	0.359456	0.0922023	3.89856	9.67669e-05	0.000222666	other
ENSG00000121741:ZMYM2	3262.62	0.359641	0.0517738	6.94639	3.74756e-12	1.78573e-11	other
ENSG00000118231:CRYGD	237.258	0.359751	0.143958	2.49901	0.0124542	0.020659	other
ENSG00000066654:THUMPD1	3279.03	0.359781	0.056609	6.35555	2.07679e-10	8.58374e-10	other
ENSG00000180739:S1PR5	393.138	0.360145	0.128131	2.81077	0.00494234	0.00881905	other
ENSG00000150401:DCUN1D2	985.461	0.360284	0.0833733	4.32134	1.55088e-05	3.93944e-05	other
ENSG00000091409:ITGA6	1420.35	0.360463	0.0604521	5.96279	2.47966e-09	9.34007e-09	other
ENSG00000175073:VCPIP1	1230.46	0.360851	0.0797869	4.52268	6.10609e-06	1.63131e-05	other
ENSG00000168268:NT5DC2	10742.6	0.361062	0.0443168	8.14728	3.72205e-16	2.40888e-15	other
ENSG00000179938:GOLGA8J	98.567	0.361823	0.197627	1.83084	0.0671245	0.0965145	other
ENSG00000148634:HERC4	1237.77	0.36206	0.0727368	4.97768	6.43524e-07	1.91028e-06	other
ENSG00000217930:PAM16	252.209	0.362073	0.143704	2.51957	0.0117497	0.0195693	other
ENSG00000054148:PHPT1	1828.66	0.362172	0.0665038	5.44588	5.15492e-08	1.71039e-07	other
ENSG00000167476:JSRP1	506.018	0.362227	0.111845	3.23865	0.00120095	0.00237355	other
ENSG00000204859:ZBTB48	1500.11	0.362245	0.0664633	5.4503	5.02842e-08	1.67111e-07	other
ENSG00000167377:ZNF23	82.246	0.362368	0.236008	1.53541	0.124684	0.168192	other
ENSG00000177225:GATD1	3215.05	0.362577	0.0573933	6.31741	2.65984e-10	1.08781e-09	other
ENSG00000221829:FANCG	2865.18	0.362719	0.0570001	6.36347	1.9725e-10	8.17381e-10	other
ENSG00000113240:CLK4	817.301	0.362754	0.0841856	4.30898	1.64008e-05	4.14919e-05	other
ENSG00000168944:CEP120	1983.87	0.362756	0.0658315	5.51037	3.58078e-08	1.20418e-07	other
ENSG00000166851:PLK1	7926.26	0.362757	0.0428292	8.46985	2.45708e-17	1.7101e-16	other
ENSG00000181284:TMEM102	307.785	0.362843	0.125641	2.88793	0.00387784	0.00703818	other
ENSG00000197779:ZNF81	890.05	0.362872	0.0810862	4.47514	7.63621e-06	2.01579e-05	other
ENSG00000116209:TMEM59	4800.67	0.363017	0.0480919	7.5484	4.40644e-14	2.44237e-13	other
ENSG00000134444:RELCH	1842.23	0.363231	0.0634448	5.72515	1.03342e-08	3.67075e-08	other
ENSG00000076944:STXBP2	1300.7	0.363331	0.0651569	5.57624	2.45767e-08	8.40427e-08	other
ENSG00000089220:PEBP1	9933.06	0.36338	0.0370904	9.79715	1.15809e-22	1.11251e-21	other
ENSG00000173166:RAPH1	2112.18	0.363591	0.0626976	5.79911	6.66666e-09	2.4142e-08	other
ENSG00000169231:THBS3	866.107	0.363699	0.0894297	4.06687	4.76492e-05	0.000114092	other
ENSG00000171603:CLSTN1	8835.07	0.364128	0.0392241	9.28328	1.64342e-20	1.39949e-19	other
ENSG00000174886:NDUFA11	866.735	0.364442	0.0863032	4.22281	2.4127e-05	5.97675e-05	other
ENSG00000184381:PLA2G6	725.35	0.364446	0.0841583	4.33048	1.48783e-05	3.78864e-05	other
ENSG00000084733:RAB10	4857.24	0.364472	0.0500183	7.28677	3.17465e-13	1.65514e-12	other
ENSG00000137504:CREBZF	5480.23	0.364691	0.0466727	7.81379	5.54917e-15	3.28299e-14	other
ENSG00000092758:COL9A3	764.635	0.36484	0.0965631	3.77825	0.000157932	0.000354406	other
ENSG00000155760:FZD7	1273.23	0.36486	0.0789153	4.62343	3.77438e-06	1.03526e-05	other
ENSG00000128709:HOXD9	1641.27	0.365155	0.0584932	6.24269	4.30115e-10	1.72621e-09	other
ENSG00000011454:RABGAP1	4671.08	0.365436	0.0426693	8.56438	1.0866e-17	7.71168e-17	other
ENSG00000244687:UBE2V1	224.876	0.365445	0.1441	2.53606	0.0112109	0.0187804	other
ENSG00000152749:GPR180	4354.82	0.365466	0.0499142	7.32188	2.44529e-13	1.28324e-12	other
ENSG00000054611:TBC1D22A	861.178	0.365551	0.08461	4.32042	1.55729e-05	3.95503e-05	other
ENSG00000121289:CEP89	1662.81	0.365787	0.0649986	5.62761	1.8272e-08	6.32643e-08	other
ENSG00000198722:UNC13B	3287.99	0.365802	0.0489683	7.47019	8.00798e-14	4.35479e-13	other
ENSG00000198156:NPIPB6	181.153	0.36582	0.175647	2.0827	0.0372784	0.0565896	other
ENSG00000230873:STMND1	132.573	0.36583	0.196258	1.86403	0.0623175	0.0903516	other
ENSG00000140632:GLYR1	6489.96	0.366062	0.0396741	9.22674	2.78995e-20	2.33306e-19	other
ENSG00000165730:STOX1	347.814	0.366123	0.130227	2.81141	0.0049325	0.00880477	other
ENSG00000183196:CHST6	331.054	0.366229	0.122557	2.98823	0.00280602	0.00523132	other
ENSG00000132549:VPS13B	1542.91	0.366233	0.0726753	5.03931	4.67225e-07	1.40783e-06	other
ENSG00000165819:METTL3	3964.41	0.366678	0.0508208	7.21512	5.3888e-13	2.75759e-12	other
ENSG00000167523:SPATA33	612.49	0.366832	0.0947906	3.86992	0.00010887	0.000249043	other
ENSG00000124688:MAD2L1BP	1265.73	0.366861	0.0730994	5.01866	5.20324e-07	1.55935e-06	other
ENSG00000164506:STXBP5	1245.16	0.366926	0.0800892	4.58147	4.61717e-06	1.25121e-05	other
ENSG00000165699:TSC1	2554.17	0.367111	0.0555537	6.60822	3.88967e-11	1.70714e-10	other
ENSG00000103495:MAZ	23621.8	0.367301	0.0413778	8.87677	6.8833e-19	5.29768e-18	other
ENSG00000151458:ANKRD50	1602.25	0.367454	0.0664366	5.53089	3.18604e-08	1.07722e-07	other
ENSG00000161999:JMJD8	2737.73	0.367485	0.0661469	5.55558	2.76691e-08	9.41925e-08	other
ENSG00000114735:HEMK1	1492.79	0.367731	0.0629037	5.84593	5.03746e-09	1.84438e-08	other
ENSG00000130779:CLIP1	3619.06	0.36781	0.0563955	6.52197	6.93894e-11	2.98627e-10	other
ENSG00000139160:ETFBKMT	118.99	0.367952	0.197383	1.86415	0.0623006	0.0903362	other
ENSG00000160714:UBE2Q1	6420.45	0.368624	0.0440407	8.37009	5.75752e-17	3.92187e-16	other
ENSG00000134109:EDEM1	4736.46	0.368743	0.0593541	6.2126	5.21158e-10	2.08058e-09	other
ENSG00000105997:HOXA3	1188.47	0.368904	0.0694563	5.31131	1.0884e-07	3.50312e-07	other
ENSG00000242259:C22orf39	1388.69	0.369286	0.0733454	5.0349	4.78106e-07	1.43942e-06	other
ENSG00000225697:SLC26A6	1736.34	0.369316	0.0588134	6.27945	3.39775e-10	1.37283e-09	other
ENSG00000090686:USP48	5550.58	0.36934	0.0494032	7.47604	7.65979e-14	4.17491e-13	other
ENSG00000141127:PRPSAP2	3858.8	0.369379	0.0488739	7.5578	4.0995e-14	2.2775e-13	other
ENSG00000196372:ASB13	1712.08	0.369566	0.0575697	6.41945	1.36764e-10	5.7367e-10	other
ENSG00000164946:FREM1	97.9038	0.369843	0.232103	1.59345	0.11106	0.151632	other
ENSG00000173992:CCS	1383.37	0.370176	0.0624557	5.92703	3.08471e-09	1.15137e-08	other
ENSG00000157106:SMG1	7525.83	0.370359	0.0505278	7.3298	2.3049e-13	1.21133e-12	other
ENSG00000128045:RASL11B	23.5047	0.370523	0.462864	0.800501	0.42342	0.489779	other
ENSG00000111679:PTPN6	78.2567	0.370527	0.290623	1.27494	0.20233	0.258339	other
ENSG00000170634:ACYP2	142.778	0.370684	0.17177	2.15803	0.0309254	0.0477714	other
ENSG00000142396:ERVK3-1	1034.76	0.370732	0.078573	4.71832	2.37806e-06	6.64288e-06	other
ENSG00000077264:PAK3	157.772	0.370765	0.190672	1.94452	0.0518327	0.0763571	other
ENSG00000120798:NR2C1	2053.02	0.370874	0.0632666	5.86208	4.5711e-09	1.67832e-08	other
ENSG00000108786:HSD17B1	121.717	0.37103	0.20643	1.79736	0.0722783	0.103193	other
ENSG00000171517:LPAR3	855.009	0.371239	0.0899126	4.12888	3.64528e-05	8.85045e-05	other
ENSG00000170734:POLH	1638.77	0.371316	0.0608123	6.10594	1.02197e-09	3.98494e-09	other
ENSG00000121851:POLR3GL	1141.49	0.371351	0.0795904	4.66578	3.0745e-06	8.49766e-06	other
ENSG00000104881:PPP1R13L	773.438	0.37145	0.0987893	3.76003	0.000169896	0.000379538	other
ENSG00000125449:ARMC7	1052.77	0.37153	0.089776	4.13841	3.49718e-05	8.51528e-05	other
ENSG00000176148:TCP11L1	1103.6	0.371613	0.0701377	5.29833	1.16865e-07	3.7522e-07	other
ENSG00000104133:SPG11	1923.79	0.371701	0.0723246	5.13934	2.75701e-07	8.52103e-07	other
ENSG00000166689:PLEKHA7	952.25	0.371845	0.0822168	4.52274	6.1045e-06	1.63119e-05	other
ENSG00000179965:ZNF771	671.737	0.37189	0.0901052	4.12729	3.67067e-05	8.9091e-05	other
ENSG00000182533:CAV3	112.962	0.371891	0.202923	1.83267	0.0668513	0.0961504	other
ENSG00000104343:UBE2W	1238.62	0.372022	0.0724506	5.13483	2.82397e-07	8.71336e-07	other
ENSG00000178665:ZNF713	127.663	0.372085	0.183569	2.02695	0.0426672	0.0639475	other
ENSG00000122390:NAA60	1523.42	0.372116	0.0652687	5.70129	1.18905e-08	4.20181e-08	other
ENSG00000044459:CNTLN	1236.97	0.372224	0.0729555	5.10207	3.35957e-07	1.02931e-06	other
ENSG00000103316:CRYM	121.163	0.372339	0.188588	1.97435	0.0483425	0.0717386	other
ENSG00000183765:CHEK2	2300.68	0.372364	0.050861	7.3212	2.45761e-13	1.28924e-12	other
ENSG00000119669:IRF2BPL	1699.93	0.372453	0.0787816	4.72766	2.27118e-06	6.3616e-06	other
ENSG00000268043:NBPF12	3266.14	0.372517	0.0641751	5.8047	6.44824e-09	2.33714e-08	other
ENSG00000157837:SPPL3	2501.11	0.37269	0.0571324	6.52328	6.87866e-11	2.96388e-10	other
ENSG00000159289:GOLGA6A	39.0089	0.372979	0.323472	1.15305	0.24889	0.30976	other
ENSG00000132763:MMACHC	1388.71	0.373171	0.0655217	5.69538	1.23095e-08	4.3424e-08	other
ENSG00000204256:BRD2	29542.6	0.373225	0.041336	9.02906	1.73153e-19	1.38369e-18	other
ENSG00000117713:ARID1A	5937.48	0.37334	0.0424327	8.79841	1.38764e-18	1.05003e-17	other
ENSG00000178974:FBXO34	1694.17	0.3734	0.0645576	5.78398	7.29548e-09	2.63098e-08	other
ENSG00000167565:SERTAD3	903.599	0.373415	0.098353	3.79668	0.000146644	0.000330724	other
ENSG00000172197:MBOAT1	490.593	0.373482	0.107144	3.48581	0.000490658	0.00102636	other
ENSG00000077616:NAALAD2	263.099	0.373569	0.149854	2.49289	0.0126709	0.020987	other
ENSG00000097007:ABL1	4064.04	0.373598	0.0530911	7.03692	1.96539e-12	9.63297e-12	other
ENSG00000143409:MINDY1	613.556	0.373796	0.0949109	3.93839	8.2031e-05	0.000190432	other
ENSG00000142546:NOSIP	2257.89	0.373821	0.0688769	5.42738	5.71864e-08	1.88829e-07	other
ENSG00000125864:BFSP1	200.052	0.37413	0.153878	2.43134	0.0150431	0.0246048	other
ENSG00000185619:PCGF3	2855.18	0.374135	0.053432	7.00207	2.52209e-12	1.22283e-11	other
ENSG00000138180:CEP55	5638.25	0.37426	0.0488587	7.66006	1.85852e-14	1.05991e-13	other
ENSG00000103707:MTFMT	926.223	0.374326	0.0851689	4.39511	1.10719e-05	2.86239e-05	other
ENSG00000170946:DNAJC24	1766.24	0.374362	0.0666325	5.61831	1.92834e-08	6.659e-08	other
ENSG00000085788:DDHD2	3899.08	0.374504	0.0441918	8.47452	2.36051e-17	1.64368e-16	other
ENSG00000182095:TNRC18	5035.75	0.374891	0.0469203	7.98994	1.35006e-15	8.37605e-15	other
ENSG00000117020:AKT3	4387.01	0.37501	0.0604684	6.20175	5.58398e-10	2.22248e-09	other
ENSG00000065609:SNAP91	537.275	0.375041	0.0920954	4.07231	4.65499e-05	0.00011172	other
ENSG00000169871:TRIM56	1672.39	0.375285	0.0714219	5.25448	1.48443e-07	4.71662e-07	other
ENSG00000167680:SEMA6B	1640.73	0.375361	0.159795	2.34902	0.0188228	0.0302848	other
ENSG00000101190:TCFL5	1554.96	0.375612	0.0677189	5.54664	2.91214e-08	9.89262e-08	other
ENSG00000138670:RASGEF1B	666.209	0.37566	0.0877822	4.27946	1.87347e-05	4.70985e-05	other
ENSG00000178295:GEN1	2792.12	0.375663	0.0591472	6.35132	2.13473e-10	8.81309e-10	other
ENSG00000177483:RBM44	39.0149	0.375737	0.346344	1.08486	0.277982	0.340589	other
ENSG00000186187:ZNRF1	753.503	0.375793	0.0825241	4.55374	5.27008e-06	1.41822e-05	other
ENSG00000135622:SEMA4F	1593.14	0.375858	0.0633013	5.9376	2.89222e-09	1.08261e-08	other
ENSG00000133103:COG6	1860.82	0.376088	0.065687	5.72546	1.03156e-08	3.66537e-08	other
ENSG00000124831:LRRFIP1	3027.83	0.376158	0.0471341	7.9806	1.45627e-15	9.004e-15	other
ENSG00000163155:LYSMD1	1011.81	0.376159	0.0783066	4.80367	1.55784e-06	4.44921e-06	other
ENSG00000101040:ZMYND8	2581.85	0.376276	0.0660341	5.6982	1.21081e-08	4.27553e-08	other
ENSG00000074855:ANO8	981.261	0.376316	0.0836029	4.50123	6.75614e-06	1.79466e-05	other
ENSG00000136144:RCBTB1	2736.89	0.376352	0.0592485	6.35209	2.12412e-10	8.77182e-10	other
ENSG00000161638:ITGA5	2839.46	0.376413	0.055931	6.72995	1.69719e-11	7.6613e-11	other
ENSG00000112983:BRD8	4991.49	0.376525	0.0492229	7.64939	2.01937e-14	1.14891e-13	other
ENSG00000124374:PAIP2B	1228.73	0.376684	0.0748417	5.03307	4.82685e-07	1.45199e-06	other
ENSG00000185513:L3MBTL1	620.456	0.376985	0.0985532	3.82519	0.000130669	0.000296694	other
ENSG00000041988:THAP3	811.273	0.377015	0.0805702	4.67933	2.87809e-06	7.97163e-06	other
ENSG00000142687:KIAA0319L	4122.11	0.377129	0.0513993	7.33725	2.18034e-13	1.14713e-12	other
ENSG00000111237:VPS29	3240.84	0.377601	0.0587064	6.43202	1.25923e-10	5.29272e-10	other
ENSG00000152137:HSPB8	580.074	0.377795	0.0985527	3.83343	0.000126368	0.000287473	other
ENSG00000157045:NTAN1	1102.47	0.377999	0.0701429	5.38899	7.08558e-08	2.32632e-07	other
ENSG00000131845:ZNF304	480.106	0.378251	0.114902	3.29193	0.000995007	0.00199306	other
ENSG00000174306:ZHX3	2019.82	0.378315	0.0541454	6.98702	2.80796e-12	1.35505e-11	other
ENSG00000127526:SLC35E1	3081.74	0.37855	0.0473977	7.98669	1.38615e-15	8.58151e-15	other
ENSG00000136932:TRMO	504.805	0.378555	0.104914	3.60824	0.000308281	0.000664657	other
ENSG00000074966:TXK	17.0843	0.378868	0.551032	0.68756	0.49173	0.557113	other
ENSG00000005486:RHBDD2	3572.47	0.378901	0.0543045	6.97735	3.00797e-12	1.44768e-11	other
ENSG00000105617:LENG1	628.915	0.378985	0.0967	3.91918	8.88517e-05	0.000205404	other
ENSG00000124104:SNX21	841.956	0.379011	0.0784527	4.83108	1.35798e-06	3.90508e-06	other
ENSG00000141527:CARD14	17.5626	0.379028	0.51016	0.74296	0.457506	0.523404	other
ENSG00000151239:TWF1	5407.63	0.37904	0.0462024	8.20391	2.32689e-16	1.52861e-15	other
ENSG00000181404:WASHC1	1512.31	0.379147	0.0623566	6.08031	1.19953e-09	4.6571e-09	other
ENSG00000092841:MYL6	13349.5	0.379308	0.0443265	8.55714	1.15697e-17	8.18292e-17	other
ENSG00000158201:ABHD3	2235.76	0.379385	0.0584316	6.4928	8.42544e-11	3.59379e-10	other
ENSG00000185033:SEMA4B	1082.18	0.379405	0.0898058	4.22473	2.3923e-05	5.92927e-05	other
ENSG00000105229:PIAS4	1724.36	0.379528	0.071657	5.29646	1.18071e-07	3.78752e-07	other
ENSG00000116871:MAP7D1	6904.54	0.379581	0.051983	7.30202	2.83472e-13	1.48275e-12	other
ENSG00000091157:WDR7	749.731	0.379849	0.101846	3.72964	0.000191751	0.000425392	other
ENSG00000186897:C1QL4	741.453	0.380074	0.103675	3.66602	0.000246351	0.00053839	other
ENSG00000184227:ACOT1	778.277	0.380193	0.0872529	4.35737	1.31634e-05	3.37102e-05	other
ENSG00000028203:VEZT	3511.91	0.380479	0.0495035	7.6859	1.51925e-14	8.72615e-14	other
ENSG00000119242:CCDC92	756.808	0.380686	0.086234	4.41457	1.01209e-05	2.63022e-05	other
ENSG00000205089:CCNI2	83.988	0.380705	0.229562	1.6584	0.0972368	0.13461	other
ENSG00000197483:ZNF628	293.71	0.38092	0.1355	2.81122	0.00493534	0.00880873	other
ENSG00000054654:SYNE2	3711.63	0.38099	0.0583747	6.52663	6.72639e-11	2.9e-10	other
ENSG00000144036:EXOC6B	1552.51	0.381023	0.0669145	5.69418	1.23968e-08	4.36893e-08	other
ENSG00000147421:HMBOX1	524.275	0.381037	0.0950335	4.00951	6.08458e-05	0.000143518	other
ENSG00000155508:CNOT8	2743.88	0.381099	0.0512521	7.43576	1.03965e-13	5.61551e-13	other
ENSG00000137700:SLC37A4	3498.78	0.381523	0.0453653	8.41003	4.09918e-17	2.81758e-16	other
ENSG00000215790:SLC35E2A	1706.04	0.381911	0.057165	6.68085	2.37553e-11	1.06169e-10	other
ENSG00000076650:GPATCH1	854.365	0.382103	0.0776553	4.9205	8.63218e-07	2.53267e-06	other
ENSG00000135074:ADAM19	1244.92	0.382167	0.0759184	5.03392	4.80552e-07	1.44617e-06	other
ENSG00000012822:CALCOCO1	1640.39	0.382286	0.0696996	5.48478	4.13994e-08	1.38479e-07	other
ENSG00000197562:RAB40C	939.039	0.38254	0.0857455	4.46134	8.14485e-06	2.1426e-05	other
ENSG00000128881:TTBK2	1401.26	0.38267	0.0798183	4.79426	1.63279e-06	4.65128e-06	other
ENSG00000181135:ZNF707	633.359	0.382779	0.0979999	3.90591	9.38728e-05	0.000216387	other
ENSG00000135697:BCO1	36.8446	0.382795	0.407022	0.940479	0.346972	0.412857	other
ENSG00000079739:PGM1	3924.15	0.383074	0.0508036	7.54029	4.68917e-14	2.59508e-13	other
ENSG00000126950:TMEM35A	144.953	0.383083	0.198158	1.93322	0.0532093	0.0782171	other
ENSG00000080802:CNOT4	1606.09	0.383117	0.0641774	5.96965	2.3776e-09	8.98148e-09	other
ENSG00000168671:UGT3A2	499.103	0.383285	0.100309	3.82103	0.000132895	0.000301464	other
ENSG00000174343:CHRNA9	97.1372	0.383368	0.229594	1.66976	0.0949659	0.131872	other
ENSG00000005189:REXO5	1591.2	0.383375	0.0906834	4.22762	2.36176e-05	5.8566e-05	other
ENSG00000166165:CKB	36240.8	0.383388	0.0888687	4.31409	1.6026e-05	4.06221e-05	other
ENSG00000137185:ZSCAN9	658.984	0.383403	0.0928465	4.12943	3.63663e-05	8.83095e-05	other
ENSG00000129474:AJUBA	1075.84	0.383483	0.0764798	5.01417	5.32642e-07	1.59427e-06	other
ENSG00000114554:PLXNA1	2753.67	0.383659	0.0531248	7.22184	5.12879e-13	2.63484e-12	other
ENSG00000152672:CLEC4F	151.113	0.383827	0.173586	2.21116	0.027025	0.0421945	other
ENSG00000136536:MARCHF7	3891.42	0.383928	0.0483947	7.93327	2.13451e-15	1.30518e-14	other
ENSG00000069399:BCL3	165.643	0.383961	0.188138	2.04084	0.0412665	0.0620419	other
ENSG00000125945:ZNF436	601.333	0.383997	0.0896069	4.28535	1.82453e-05	4.59403e-05	other
ENSG00000173681:BCLAF3	605.942	0.384176	0.10281	3.73677	0.000186396	0.000414086	other
ENSG00000106605:BLVRA	2070.97	0.384256	0.0608887	6.3108	2.77605e-10	1.13308e-09	other
ENSG00000168286:THAP11	2142.78	0.384306	0.0575906	6.67307	2.50501e-11	1.11679e-10	other
ENSG00000174227:PIGG	2454.27	0.384337	0.0559044	6.87491	6.20297e-12	2.91428e-11	other
ENSG00000101347:SAMHD1	3533.3	0.384836	0.0551185	6.98197	2.91073e-12	1.40276e-11	other
ENSG00000152253:SPC25	1727.03	0.384917	0.0717278	5.36636	8.03436e-08	2.6199e-07	other
ENSG00000087448:KLHL42	1664.92	0.3851	0.0602186	6.39503	1.60515e-10	6.69974e-10	other
ENSG00000213625:LEPROT	2563.22	0.385378	0.0645694	5.96844	2.39532e-09	9.04368e-09	other
ENSG00000064012:CASP8	838.839	0.38539	0.081474	4.73022	2.24281e-06	6.28458e-06	other
ENSG00000109466:KLHL2	858.442	0.38561	0.0749103	5.14762	2.63813e-07	8.16969e-07	other
ENSG00000103148:NPRL3	1855.59	0.385801	0.0571898	6.74597	1.52012e-11	6.87491e-11	other
ENSG00000142544:CTU1	311.703	0.385837	0.261926	1.47308	0.140731	0.187433	other
ENSG00000119986:AVPI1	639.846	0.385929	0.0932663	4.13792	3.50461e-05	8.52906e-05	other
ENSG00000035681:NSMAF	1244.84	0.386041	0.0764977	5.04644	4.50115e-07	1.35884e-06	other
ENSG00000151779:NBAS	1687.93	0.386087	0.0814859	4.73808	2.15748e-06	6.05726e-06	other
ENSG00000092969:TGFB2	43.438	0.386295	0.352838	1.09482	0.273595	0.336043	other
ENSG00000116473:RAP1A	3232.77	0.386504	0.051036	7.57317	3.64227e-14	2.03447e-13	other
ENSG00000145782:ATG12	2908.5	0.386744	0.0561367	6.88932	5.60601e-12	2.64504e-11	other
ENSG00000204237:OXLD1	2026.77	0.386833	0.0590869	6.54686	5.87591e-11	2.54935e-10	other
ENSG00000205560:CPT1B	43.5747	0.38695	0.320141	1.20869	0.226783	0.285586	other
ENSG00000163527:STT3B	8340.68	0.386959	0.0373078	10.3721	3.32184e-25	3.65708e-24	other
ENSG00000100243:CYB5R3	7792.66	0.387134	0.0627755	6.16696	6.96149e-10	2.74871e-09	other
ENSG00000053747:LAMA3	1811.56	0.387419	0.0723857	5.35215	8.69175e-08	2.82467e-07	other
ENSG00000137161:CNPY3	1516.23	0.387811	0.0693079	5.59548	2.20012e-08	7.55227e-08	other
ENSG00000085644:ZNF213	635.948	0.387865	0.0874183	4.43688	9.12711e-06	2.3866e-05	other
ENSG00000092931:MFSD11	1556.96	0.387949	0.0615657	6.30138	2.95013e-10	1.20107e-09	other
ENSG00000261247:GOLGA8T	179.656	0.388066	0.157659	2.46143	0.0138383	0.0227608	other
ENSG00000258674:AC011448.1	65.3377	0.388202	0.255551	1.51908	0.128743	0.173099	other
ENSG00000131470:PSMC3IP	3837.18	0.388286	0.0619532	6.2674	3.67128e-10	1.47795e-09	other
ENSG00000182670:TTC3	10714.6	0.3883	0.0390225	9.95066	2.50522e-23	2.48965e-22	other
ENSG00000073921:PICALM	5582.82	0.388324	0.0475909	8.15962	3.36091e-16	2.18497e-15	other
ENSG00000153914:SREK1	5293.37	0.388449	0.0537989	7.22038	5.18439e-13	2.65866e-12	other
ENSG00000161265:U2AF1L4	126.495	0.388538	0.211526	1.83683	0.0662346	0.0953683	other
ENSG00000179455:MKRN3	162.181	0.38874	0.173344	2.24259	0.024923	0.0392059	other
ENSG00000162601:MYSM1	4739.81	0.388762	0.0575516	6.75501	1.42822e-11	6.47351e-11	other
ENSG00000168259:DNAJC7	9225.95	0.388773	0.038077	10.2102	1.78526e-24	1.88473e-23	other
ENSG00000117500:TMED5	6828.02	0.388788	0.048009	8.09822	5.57684e-16	3.56443e-15	other
ENSG00000143952:VPS54	2293.39	0.388889	0.0624541	6.2268	4.76069e-10	1.90428e-09	other
ENSG00000100997:ABHD12	2521.28	0.389097	0.0530823	7.33008	2.30015e-13	1.20928e-12	other
ENSG00000078304:PPP2R5C	5434.88	0.3891	0.0491686	7.91358	2.50085e-15	1.52143e-14	other
ENSG00000120805:ARL1	4664.2	0.389133	0.0539781	7.2091	5.63237e-13	2.87407e-12	other
ENSG00000183971:NPW	15.4193	0.389306	0.565708	0.688175	0.491343	0.556719	other
ENSG00000104964:TLE5	5646.12	0.389535	0.0539464	7.22078	5.1689e-13	2.65261e-12	other
ENSG00000163611:SPICE1	236.112	0.389549	0.155585	2.50377	0.0122878	0.0204065	other
ENSG00000112130:RNF8	2001.71	0.389603	0.0682034	5.71237	1.11411e-08	3.94764e-08	other
ENSG00000280670:CCDC163	529.039	0.39008	0.107491	3.62894	0.000284588	0.000616621	other
ENSG00000261221:ZNF865	915.863	0.390134	0.093839	4.15748	3.21774e-05	7.86279e-05	other
ENSG00000112981:NME5	94.1693	0.390262	0.230651	1.692	0.0906461	0.126495	other
ENSG00000254999:BRK1	5391.56	0.390391	0.0532104	7.33675	2.18848e-13	1.15099e-12	other
ENSG00000043143:JADE2	398.095	0.390406	0.109217	3.57458	0.000350793	0.000749468	other
ENSG00000101844:ATG4A	1601.5	0.390438	0.0717925	5.43843	5.37536e-08	1.77984e-07	other
ENSG00000088899:LZTS3	1170.1	0.390611	0.0766936	5.09314	3.52183e-07	1.07582e-06	other
ENSG00000040633:PHF23	2626.95	0.390734	0.0675352	5.78564	7.22373e-09	2.60837e-08	other
ENSG00000155329:ZCCHC10	1080.46	0.390767	0.0766533	5.09785	3.43533e-07	1.05141e-06	other
ENSG00000185361:TNFAIP8L1	667.334	0.390774	0.0879515	4.44306	8.86869e-06	2.32325e-05	other
ENSG00000198879:SFMBT2	1805.62	0.390778	0.0582521	6.7084	1.96775e-11	8.83556e-11	other
ENSG00000167685:ZNF444	1489.87	0.390903	0.0678663	5.7599	8.41659e-09	3.01865e-08	other
ENSG00000160014:CALM3	26063.7	0.391202	0.0421738	9.27596	1.76024e-20	1.49455e-19	other
ENSG00000186231:KLHL32	47.8432	0.391507	0.298386	1.31208	0.189493	0.243852	other
ENSG00000163659:TIPARP	1192.95	0.39163	0.0955822	4.09731	4.17982e-05	0.000100702	other
ENSG00000147872:PLIN2	1704.68	0.391669	0.06894	5.68131	1.3367e-08	4.69477e-08	other
ENSG00000135119:RNFT2	802.85	0.391761	0.0919211	4.26192	2.02676e-05	5.07131e-05	other
ENSG00000197226:TBC1D9B	9259.24	0.391897	0.0496374	7.8952	2.89857e-15	1.75082e-14	other
ENSG00000148225:WDR31	334.37	0.391902	0.13329	2.94021	0.00327987	0.00603041	other
ENSG00000250673:REELD1	15.2898	0.392096	0.509315	0.76985	0.441389	0.507303	other
ENSG00000244414:CFHR1	56.4495	0.392274	0.323663	1.21198	0.225519	0.284292	other
ENSG00000008735:MAPK8IP2	3399.33	0.392365	0.0490529	7.9988	1.25636e-15	7.81811e-15	other
ENSG00000104093:DMXL2	2738	0.392389	0.0573696	6.83967	7.93743e-12	3.69421e-11	other
ENSG00000064652:SNX24	1101.88	0.392414	0.0696606	5.63324	1.76858e-08	6.1338e-08	other
ENSG00000185345:PRKN	72.9286	0.392417	0.271344	1.4462	0.148121	0.196079	other
ENSG00000183354:KIAA2026	739.728	0.39256	0.0846257	4.63878	3.50469e-06	9.63673e-06	other
ENSG00000168152:THAP9	467.111	0.39268	0.123761	3.17288	0.00150935	0.00293937	other
ENSG00000109944:JHY	281.36	0.392859	0.136496	2.87817	0.00399993	0.00724607	other
ENSG00000198961:PJA2	4225.55	0.392861	0.0484438	8.10964	5.07709e-16	3.25657e-15	other
ENSG00000198837:DENND4B	4083.5	0.392863	0.0551686	7.12113	1.07045e-12	5.34855e-12	other
ENSG00000184887:BTBD6	1860.56	0.393052	0.0627663	6.26215	3.79712e-10	1.52776e-09	other
ENSG00000145016:RUBCN	1072.85	0.393393	0.0684203	5.74966	8.94247e-09	3.20074e-08	other
ENSG00000167182:SP2	1169.93	0.393485	0.0777194	5.0629	4.12936e-07	1.25158e-06	other
ENSG00000118900:UBN1	4074.57	0.393926	0.0504711	7.80499	5.9506e-15	3.51183e-14	other
ENSG00000178386:ZNF223	28.2829	0.394128	0.420323	0.937678	0.34841	0.41426	other
ENSG00000159592:GPBP1L1	3695.46	0.394276	0.0520789	7.57075	3.71076e-14	2.07112e-13	other
ENSG00000105699:LSR	3199.44	0.39433	0.0644836	6.1152	9.64372e-10	3.76749e-09	other
ENSG00000135720:DYNC1LI2	6916.35	0.394445	0.0467652	8.43459	3.32353e-17	2.29759e-16	other
ENSG00000120725:SIL1	1773.84	0.394465	0.0623189	6.32979	2.45499e-10	1.0066e-09	other
ENSG00000149499:EML3	2043.78	0.394491	0.0663497	5.94563	2.7539e-09	1.03244e-08	other
ENSG00000184271:POU6F1	298.458	0.394917	0.136538	2.89237	0.00382349	0.00694916	other
ENSG00000177200:CHD9	1862.43	0.395004	0.0703674	5.61346	1.98321e-08	6.83701e-08	other
ENSG00000174276:ZNHIT2	494.52	0.395014	0.0991684	3.98327	6.7974e-05	0.000159236	other
ENSG00000175985:PLEKHD1	34.1725	0.395415	0.373248	1.05939	0.289422	0.352506	other
ENSG00000101004:NINL	1732.44	0.395507	0.0603411	6.55452	5.58196e-11	2.42547e-10	other
ENSG00000120647:CCDC77	1395.76	0.395539	0.0667444	5.92618	3.10062e-09	1.15671e-08	other
ENSG00000137996:RTCA	4531.09	0.395584	0.0520059	7.60652	2.81567e-14	1.58443e-13	other
ENSG00000117280:RAB29	2539.13	0.395585	0.0522612	7.56939	3.74978e-14	2.08966e-13	other
ENSG00000138735:PDE5A	572.431	0.395705	0.103363	3.82829	0.000129034	0.000293167	other
ENSG00000135617:PRADC1	619.623	0.395766	0.0986356	4.0124	6.01044e-05	0.000141816	other
ENSG00000131508:UBE2D2	5871.64	0.395841	0.047247	8.37813	5.37764e-17	3.67179e-16	other
ENSG00000119048:UBE2B	1626.77	0.39589	0.0669505	5.91316	3.35598e-09	1.24906e-08	other
ENSG00000148358:GPR107	5258.91	0.395965	0.0470631	8.41349	3.97974e-17	2.73809e-16	other
ENSG00000109794:FAM149A	283.852	0.395984	0.137919	2.87113	0.00409008	0.00740007	other
ENSG00000145014:TMEM44	393.89	0.396207	0.108751	3.64324	0.000269228	0.000585102	other
ENSG00000196072:BLOC1S2	3432.19	0.396381	0.0527528	7.51394	5.7375e-14	3.15464e-13	other
ENSG00000163071:SPATA18	362.647	0.39639	0.127597	3.10658	0.00189265	0.00362906	other
ENSG00000167995:BEST1	445.233	0.396435	0.11324	3.50086	0.000463766	0.000973362	other
ENSG00000153165:RGPD3	723.628	0.396463	0.0935787	4.23668	2.26845e-05	5.63591e-05	other
ENSG00000099219:ERMP1	1232.75	0.396619	0.0753399	5.2644	1.40646e-07	4.47977e-07	other
ENSG00000137338:PGBD1	1102.9	0.396956	0.0678329	5.85196	4.85805e-09	1.7805e-08	other
ENSG00000189157:FAM47E	21.0533	0.397147	0.432366	0.918544	0.358334	0.424203	other
ENSG00000135953:MFSD9	1036.98	0.397206	0.0716649	5.54255	2.9809e-08	1.01167e-07	other
ENSG00000100068:LRP5L	310.457	0.39721	0.123376	3.21952	0.00128405	0.0025253	other
ENSG00000092330:TINF2	1264.12	0.397353	0.0775358	5.12477	2.97908e-07	9.17032e-07	other
ENSG00000155744:FAM126B	1352.93	0.397649	0.0709118	5.60765	2.05087e-08	7.05844e-08	other
ENSG00000160949:TONSL	3709.29	0.397775	0.054668	7.2762	3.43361e-13	1.78563e-12	other
ENSG00000130706:ADRM1	5321.07	0.397893	0.0617187	6.44687	1.14182e-10	4.81472e-10	other
ENSG00000169184:MN1	878.424	0.397894	0.0801412	4.96492	6.87305e-07	2.03269e-06	other
ENSG00000106066:CPVL	3452.23	0.398173	0.0494637	8.0498	8.29292e-16	5.20794e-15	other
ENSG00000181038:METTL23	1045.47	0.39822	0.0798803	4.9852	6.1897e-07	1.84232e-06	other
ENSG00000163110:PDLIM5	1847.99	0.398266	0.0593035	6.71572	1.87136e-11	8.41847e-11	other
ENSG00000143971:ETAA1	1783.49	0.398291	0.067598	5.89205	3.81438e-09	1.41273e-08	other
ENSG00000150756:ATPSCKMT	710.935	0.398331	0.0863147	4.61487	3.93348e-06	1.07582e-05	other
ENSG00000243137:PSG4	19.1323	0.398406	0.503076	0.791941	0.428395	0.49454	other
ENSG00000172239:PAIP1	3080.02	0.398444	0.0556239	7.16319	7.88228e-13	3.98963e-12	other
ENSG00000159788:RGS12	813.078	0.398556	0.083639	4.7652	1.88667e-06	5.33231e-06	other
ENSG00000160973:FOXH1	31.6103	0.39863	0.405901	0.982086	0.326057	0.391138	other
ENSG00000133315:MACROD1	1052.38	0.398829	0.0716508	5.56629	2.60225e-08	8.87761e-08	other
ENSG00000164463:CREBRF	758.963	0.398861	0.105666	3.77474	0.000160178	0.000359221	other
ENSG00000132670:PTPRA	5069.71	0.398951	0.0430158	9.27451	1.78434e-20	1.51322e-19	other
ENSG00000088179:PTPN4	1211.5	0.399125	0.0755593	5.28227	1.27595e-07	4.08121e-07	other
ENSG00000183688:RFLNB	1843.59	0.399165	0.06849	5.82808	5.60701e-09	2.04407e-08	other
ENSG00000126822:PLEKHG3	1583.68	0.399174	0.0576835	6.92006	4.51442e-12	2.14334e-11	other
ENSG00000005961:ITGA2B	533.855	0.399476	0.0908618	4.39653	1.09997e-05	2.84577e-05	other
ENSG00000004766:VPS50	1251.37	0.399494	0.0810778	4.92729	8.33794e-07	2.45134e-06	other
ENSG00000144893:MED12L	892.158	0.400011	0.0854343	4.68209	2.83966e-06	7.87125e-06	other
ENSG00000176155:CCDC57	2532.92	0.400174	0.052676	7.5969	3.03319e-14	1.70085e-13	other
ENSG00000165359:INTS6L	2007.28	0.400374	0.0693279	5.77507	7.69194e-09	2.76564e-08	other
ENSG00000254505:CHMP4A	124.445	0.40043	0.191737	2.08844	0.0367583	0.0558295	other
ENSG00000074590:NUAK1	1099.36	0.400719	0.0777036	5.15702	2.50913e-07	7.78361e-07	other
ENSG00000186566:GPATCH8	6043.26	0.400851	0.0465898	8.60384	7.70953e-18	5.53978e-17	other
ENSG00000152484:USP12	2585.22	0.400886	0.0553372	7.24443	4.34267e-13	2.24459e-12	other
ENSG00000125812:GZF1	1062.44	0.401012	0.0703903	5.69698	1.2195e-08	4.30413e-08	other
ENSG00000141933:TPGS1	504.659	0.401039	0.104596	3.83419	0.00012598	0.00028668	other
ENSG00000111961:SASH1	1258.52	0.401059	0.0677622	5.91862	3.24655e-09	1.20958e-08	other
ENSG00000215612:HMX1	854.312	0.401066	0.178228	2.2503	0.0244298	0.0384973	other
ENSG00000184206:GOLGA6L4	1342.29	0.401151	0.0713622	5.62134	1.89485e-08	6.55122e-08	other
ENSG00000186185:KIF18B	5692	0.401247	0.0395974	10.1332	3.93696e-24	4.08151e-23	other
ENSG00000159459:UBR1	1910.76	0.401516	0.0630333	6.3699	1.89148e-10	7.84258e-10	other
ENSG00000197969:VPS13A	4715.99	0.401716	0.0484025	8.2995	1.04553e-16	7.02223e-16	other
ENSG00000108669:CYTH1	3013.36	0.401742	0.0479119	8.38503	5.07116e-17	3.46582e-16	other
ENSG00000159217:IGF2BP1	16407.7	0.402069	0.0368584	10.9085	1.04994e-27	1.3193e-26	other
ENSG00000157483:MYO1E	1296.7	0.402243	0.0699475	5.75063	8.8909e-09	3.18322e-08	other
ENSG00000184162:NR2C2AP	1110.14	0.402245	0.0728947	5.51817	3.42547e-08	1.1533e-07	other
ENSG00000127947:PTPN12	2575.02	0.402328	0.0609594	6.59994	4.1133e-11	1.80254e-10	other
ENSG00000072401:UBE2D1	851.651	0.402688	0.0789982	5.09743	3.44289e-07	1.05327e-06	other
ENSG00000006704:GTF2IRD1	1750.22	0.402738	0.06412	6.28101	3.36382e-10	1.36026e-09	other
ENSG00000221995:TIAF1	55.9718	0.403228	0.269923	1.49386	0.135211	0.180901	other
ENSG00000126705:AHDC1	746.072	0.403312	0.112713	3.57822	0.000345941	0.00073965	other
ENSG00000260027:HOXB7	1528.31	0.403533	0.0759128	5.31574	1.06225e-07	3.42279e-07	other
ENSG00000170502:NUDT9	1425.53	0.403572	0.0622849	6.47945	9.20601e-11	3.90936e-10	other
ENSG00000158796:DEDD	2265.19	0.403651	0.0578837	6.97348	3.09186e-12	1.48459e-11	other
ENSG00000144579:CTDSP1	2867.6	0.403701	0.0601542	6.7111	1.93157e-11	8.67852e-11	other
ENSG00000213930:GALT	798.389	0.403713	0.0879062	4.59254	4.37885e-06	1.1922e-05	other
ENSG00000171988:JMJD1C	2152.31	0.403721	0.0664178	6.07851	1.21306e-09	4.70456e-09	other
ENSG00000073910:FRY	562.024	0.403769	0.10717	3.76757	0.000164847	0.000369003	other
ENSG00000163378:EOGT	1000.36	0.403967	0.0767847	5.26104	1.43241e-07	4.55838e-07	other
ENSG00000106635:BCL7B	2000.51	0.404148	0.070127	5.76309	8.25863e-09	2.96274e-08	other
ENSG00000132155:RAF1	7192.03	0.404254	0.0400845	10.085	6.43506e-24	6.58599e-23	other
ENSG00000186635:ARAP1	3431.39	0.404338	0.0556811	7.26167	3.82326e-13	1.98254e-12	other
ENSG00000130749:ZC3H4	3003.2	0.40437	0.0535818	7.54676	4.46206e-14	2.47035e-13	other
ENSG00000079134:THOC1	1771.06	0.404481	0.0654805	6.17712	6.5281e-10	2.58254e-09	other
ENSG00000162419:GMEB1	1831.94	0.404672	0.0566346	7.14532	8.9789e-13	4.52401e-12	other
ENSG00000102554:KLF5	1057.09	0.404834	0.0732515	5.52664	3.26431e-08	1.10084e-07	other
ENSG00000038274:MAT2B	2706.96	0.404835	0.0553193	7.31816	2.51398e-13	1.31833e-12	other
ENSG00000132669:RIN2	207.911	0.404895	0.153834	2.63202	0.00848781	0.0145453	other
ENSG00000100949:RABGGTA	1183.04	0.404936	0.0726768	5.57173	2.52217e-08	8.61871e-08	other
ENSG00000090975:PITPNM2	443.036	0.404938	0.118209	3.42561	0.000613411	0.00126803	other
ENSG00000112238:PRDM13	192.705	0.405143	0.150412	2.69356	0.00706937	0.0122635	other
ENSG00000112742:TTK	2998.7	0.405712	0.0620423	6.53929	6.18135e-11	2.67623e-10	other
ENSG00000120656:TAF12	1969.77	0.405723	0.0623177	6.51056	7.48727e-11	3.20978e-10	other
ENSG00000214336:FOXI3	302.854	0.405898	0.145168	2.79605	0.00517312	0.00918304	other
ENSG00000111653:ING4	543.006	0.406008	0.103409	3.92622	8.62924e-05	0.000199873	other
ENSG00000105991:HOXA1	680.617	0.406039	0.0880675	4.61054	4.0163e-06	1.09806e-05	other
ENSG00000215817:ZC3H11B	178.317	0.406158	0.177076	2.29369	0.0218084	0.0346776	other
ENSG00000113368:LMNB1	10536.4	0.406241	0.0434524	9.3491	8.83969e-21	7.68205e-20	other
ENSG00000095564:BTAF1	7210.52	0.406348	0.0559641	7.26086	3.84632e-13	1.99377e-12	other
ENSG00000176994:SMCR8	3310.51	0.406418	0.0547881	7.418	1.18902e-13	6.39354e-13	other
ENSG00000162976:SLC66A3	581.898	0.406526	0.091931	4.42207	9.77583e-06	2.54469e-05	other
ENSG00000188229:TUBB4B	17411.2	0.406666	0.0520304	7.81592	5.45628e-15	3.23069e-14	other
ENSG00000177239:MAN1B1	3053.05	0.40667	0.046295	8.78432	1.5732e-18	1.1867e-17	other
ENSG00000205903:ZNF316	2692.74	0.406768	0.0564129	7.21055	5.57254e-13	2.84454e-12	other
ENSG00000132016:C19orf57	322.793	0.406915	0.120017	3.39048	0.000697698	0.00142853	other
ENSG00000034510:TMSB10	13055.1	0.40725	0.0449713	9.05578	1.35592e-19	1.09019e-18	other
ENSG00000186919:ZACN	117.351	0.407265	0.206693	1.97038	0.0487943	0.0723399	other
ENSG00000013573:DDX11	5272.86	0.407569	0.048053	8.48166	2.22006e-17	1.54813e-16	other
ENSG00000166710:B2M	9278.14	0.407604	0.054103	7.53385	4.92671e-14	2.72131e-13	other
ENSG00000116001:TIA1	3506.57	0.40763	0.0483067	8.43837	3.21803e-17	2.22787e-16	other
ENSG00000007392:LUC7L	2530.04	0.40766	0.0629496	6.47597	9.42042e-11	3.9957e-10	other
ENSG00000113742:CPEB4	860.788	0.408089	0.0889337	4.58868	4.46051e-06	1.21283e-05	other
ENSG00000177030:DEAF1	4769.81	0.408148	0.0555223	7.35107	1.96631e-13	1.0387e-12	other
ENSG00000079616:KIF22	7482.77	0.408335	0.0391751	10.4233	1.94061e-25	2.1579e-24	other
ENSG00000016864:GLT8D1	2731.4	0.408601	0.0584641	6.98894	2.7698e-12	1.33753e-11	other
ENSG00000082996:RNF13	2014.78	0.409153	0.0597264	6.85046	7.36135e-12	3.43609e-11	other
ENSG00000175161:CADM2	147.871	0.409439	0.17646	2.32029	0.0203254	0.0325134	other
ENSG00000140691:ARMC5	670.188	0.409541	0.0906252	4.51906	6.21146e-06	1.65823e-05	other
ENSG00000112851:ERBIN	3931.07	0.409561	0.0528053	7.75607	8.7604e-15	5.11556e-14	other
ENSG00000154237:LRRK1	137.051	0.409739	0.179492	2.28276	0.0224443	0.0356179	other
ENSG00000134265:NAPG	2207.02	0.409893	0.0585417	7.00173	2.52826e-12	1.22541e-11	other
ENSG00000093167:LRRFIP2	3137.76	0.409931	0.0537609	7.62508	2.43887e-14	1.37941e-13	other
ENSG00000170776:AKAP13	2950.54	0.410216	0.0486369	8.43425	3.33345e-17	2.30334e-16	other
ENSG00000163161:ERCC3	3842.92	0.41088	0.0495325	8.29515	1.08451e-16	7.27382e-16	other
ENSG00000176953:NFATC2IP	6327.89	0.410959	0.0499374	8.22947	1.88038e-16	1.24432e-15	other
ENSG00000167771:RCOR2	793.705	0.411071	0.112639	3.64945	0.000262807	0.000572356	other
ENSG00000066135:KDM4A	2024.03	0.411248	0.0687005	5.98609	2.14939e-09	8.15794e-09	other
ENSG00000062716:VMP1	4635.88	0.411305	0.0525403	7.82838	4.94206e-15	2.93467e-14	other
ENSG00000145949:MYLK4	39.6539	0.411358	0.332509	1.23713	0.216038	0.27373	other
ENSG00000173085:COQ2	1553.35	0.411377	0.0619328	6.64231	3.08802e-11	1.36865e-10	other
ENSG00000135519:KCNH3	362.898	0.411492	0.14968	2.74914	0.00597511	0.0104915	other
ENSG00000109680:TBC1D19	218.058	0.411704	0.145715	2.8254	0.00472217	0.00845866	other
ENSG00000167065:DUSP18	349.19	0.412072	0.111594	3.69261	0.000221966	0.000488285	other
ENSG00000187800:PEAR1	39.0573	0.412356	0.345011	1.1952	0.23201	0.291302	other
ENSG00000131188:PRR7	426.82	0.412428	0.138188	2.98454	0.00284008	0.00528934	other
ENSG00000059145:UNKL	1285.44	0.41253	0.067495	6.11201	9.83848e-10	3.84149e-09	other
ENSG00000255346:NOX5	24.5705	0.412606	0.438312	0.941351	0.346525	0.412359	other
ENSG00000140264:SERF2	11156.7	0.412674	0.0426005	9.68707	3.42199e-22	3.22069e-21	other
ENSG00000186272:ZNF17	251.735	0.412745	0.14294	2.88753	0.00388276	0.00704534	other
ENSG00000133858:ZFC3H1	3402.96	0.412847	0.0513571	8.03876	9.07554e-16	5.69198e-15	other
ENSG00000114166:KAT2B	1615.33	0.412863	0.0747517	5.52312	3.33028e-08	1.12283e-07	other
ENSG00000118242:MREG	733.559	0.412873	0.088811	4.6489	3.33716e-06	9.19892e-06	other
ENSG00000138136:LBX1	302.432	0.412963	0.132419	3.11861	0.00181706	0.00349714	other
ENSG00000136682:CBWD2	3302.29	0.413074	0.0575638	7.17595	7.18084e-13	3.64227e-12	other
ENSG00000166402:TUB	3694.76	0.413111	0.0498646	8.28464	1.18467e-16	7.9235e-16	other
ENSG00000114933:INO80D	1180.68	0.413187	0.0741846	5.56972	2.55156e-08	8.71502e-08	other
ENSG00000102786:INTS6	1461.16	0.413558	0.0786259	5.25982	1.44195e-07	4.5857e-07	other
ENSG00000196935:SRGAP1	537.645	0.413682	0.114066	3.6267	0.000287071	0.000621907	other
ENSG00000138380:CARF	285.838	0.414007	0.131639	3.14502	0.00166075	0.00321781	other
ENSG00000243646:IL10RB	63.1346	0.414305	0.256805	1.61331	0.106678	0.146051	other
ENSG00000107938:EDRF1	4071.03	0.414443	0.0505809	8.19365	2.53419e-16	1.6595e-15	other
ENSG00000278311:GGNBP2	3794.15	0.414529	0.051194	8.09721	5.6236e-16	3.58794e-15	other
ENSG00000091137:SLC26A4	31.7196	0.414538	0.355034	1.1676	0.242968	0.303236	other
ENSG00000280433:FP565260.6	1971.75	0.41462	0.0572283	7.24502	4.32374e-13	2.23561e-12	other
ENSG00000176476:SGF29	613.823	0.414765	0.0878219	4.7228	2.32623e-06	6.50946e-06	other
ENSG00000163516:ANKZF1	1992.55	0.414779	0.0747204	5.55108	2.83907e-08	9.65808e-08	other
ENSG00000129521:EGLN3	491.558	0.415057	0.107566	3.85863	0.000114025	0.000260258	other
ENSG00000140931:CMTM3	992.103	0.415328	0.0902617	4.60138	4.19703e-06	1.14443e-05	other
ENSG00000176225:RTTN	1139.71	0.415456	0.073728	5.63499	1.75071e-08	6.0777e-08	other
ENSG00000176095:IP6K1	4139.96	0.415744	0.0506538	8.20756	2.25732e-16	1.48495e-15	other
ENSG00000142910:TINAGL1	22.8696	0.415986	0.439741	0.945979	0.344159	0.410034	other
ENSG00000082269:FAM135A	1345.55	0.416073	0.0667632	6.23207	4.60309e-10	1.84277e-09	other
ENSG00000160796:NBEAL2	3845.53	0.416286	0.050444	8.25244	1.55198e-16	1.03274e-15	other
ENSG00000117984:CTSD	2775.3	0.416371	0.128832	3.2319	0.00122969	0.00242503	other
ENSG00000164050:PLXNB1	1088.29	0.416512	0.0823941	5.05512	4.30126e-07	1.30095e-06	other
ENSG00000154252:GAL3ST2	12.9723	0.416932	0.683872	0.609665	0.542084	0.60415	other
ENSG00000164053:ATRIP	1395.21	0.417909	0.064582	6.47098	9.73714e-11	4.12882e-10	other
ENSG00000129535:NRL	59.2762	0.417928	0.271258	1.5407	0.123389	0.166633	other
ENSG00000173894:CBX2	4746.15	0.418204	0.0495869	8.43376	3.34734e-17	2.31183e-16	other
ENSG00000167264:DUS2	1267.56	0.418231	0.0701213	5.9644	2.45542e-09	9.25846e-09	other
ENSG00000146276:GABRR1	12.8519	0.418369	0.61128	0.684416	0.493713	0.55914	other
ENSG00000144802:NFKBIZ	362.149	0.418464	0.127982	3.2697	0.00107661	0.0021434	other
ENSG00000105552:BCAT2	3490.13	0.418499	0.0545416	7.67303	1.67977e-14	9.60631e-14	other
ENSG00000166225:FRS2	1555.3	0.418568	0.061963	6.75513	1.42704e-11	6.47022e-11	other
ENSG00000050130:JKAMP	2047.17	0.418574	0.0608138	6.88288	5.86554e-12	2.76387e-11	other
ENSG00000113073:SLC4A9	36.398	0.418623	0.347135	1.20594	0.227842	0.286719	other
ENSG00000160703:NLRX1	1382.93	0.418779	0.0612958	6.8321	8.36789e-12	3.87826e-11	other
ENSG00000100401:RANGAP1	12707.3	0.4188	0.040429	10.3589	3.81403e-25	4.16708e-24	other
ENSG00000257704:INAFM1	199.198	0.418834	0.16488	2.54024	0.0110777	0.0185769	other
ENSG00000100483:VCPKMT	681.989	0.418896	0.0952403	4.39831	1.09097e-05	2.82491e-05	other
ENSG00000112941:TENT4A	2823.16	0.419322	0.0643373	6.51756	7.14609e-11	3.06992e-10	other
ENSG00000259431:THTPA	343.449	0.419494	0.118892	3.52837	0.00041813	0.000884411	other
ENSG00000181322:NME9	17.2395	0.419563	0.527113	0.795963	0.426054	0.49235	other
ENSG00000173599:PC	1511.85	0.419706	0.0739082	5.67875	1.3568e-08	4.76187e-08	other
ENSG00000103051:COG4	3193.15	0.419886	0.0499235	8.4106	4.07924e-17	2.80521e-16	other
ENSG00000141577:CEP131	2255.67	0.420216	0.0529406	7.9375	2.06302e-15	1.26361e-14	other
ENSG00000135899:SP110	72.9509	0.420343	0.286935	1.46494	0.142936	0.190089	other
ENSG00000023318:ERP44	3880.84	0.42041	0.0561226	7.49092	6.83924e-14	3.74183e-13	other
ENSG00000198646:NCOA6	2615.43	0.420476	0.0482297	8.71819	2.82674e-18	2.09173e-17	other
ENSG00000132386:SERPINF1	4682.55	0.420482	0.0449376	9.35703	8.20097e-21	7.14422e-20	other
ENSG00000005471:ABCB4	235.583	0.420583	0.15536	2.70716	0.00678622	0.0118193	other
ENSG00000106246:PTCD1	488.818	0.420794	0.103713	4.05727	4.96492e-05	0.000118487	other
ENSG00000275591:XKR5	55.0531	0.421077	0.266673	1.579	0.114336	0.155618	other
ENSG00000187713:TMEM203	1574.63	0.421102	0.0726153	5.79909	6.66756e-09	2.4142e-08	other
ENSG00000152527:PLEKHH2	1635.15	0.421148	0.0577513	7.29245	3.04366e-13	1.58915e-12	other
ENSG00000105656:ELL	1140.05	0.421244	0.0822489	5.12157	3.03002e-07	9.31914e-07	other
ENSG00000106688:SLC1A1	509.685	0.421333	0.102444	4.11279	3.90898e-05	9.45403e-05	other
ENSG00000167978:SRRM2	37194.8	0.421389	0.0366059	11.5115	1.15443e-30	1.66571e-29	other
ENSG00000103266:STUB1	5514.03	0.421505	0.0602613	6.99462	2.6598e-12	1.287e-11	other
ENSG00000214212:C19orf38	37.5102	0.421932	0.355419	1.18714	0.235172	0.294707	other
ENSG00000185829:ARL17A	5168.74	0.421982	0.0574954	7.3394	2.14554e-13	1.12923e-12	other
ENSG00000196787:H2AC11	109.77	0.422066	0.186564	2.26232	0.0236779	0.0374354	other
ENSG00000155868:MED7	543.544	0.422174	0.10475	4.03032	5.57017e-05	0.000131969	other
ENSG00000122644:ARL4A	706.509	0.422609	0.0893153	4.73166	2.22694e-06	6.24376e-06	other
ENSG00000168961:LGALS9	30.5167	0.422636	0.375024	1.12696	0.25976	0.321269	other
ENSG00000117448:AKR1A1	3060.08	0.42286	0.0467416	9.04675	1.47288e-19	1.18224e-18	other
ENSG00000123999:INHA	55.5472	0.422994	0.289004	1.46363	0.143295	0.190478	other
ENSG00000136828:RALGPS1	735.609	0.423129	0.0895084	4.72726	2.27574e-06	6.37313e-06	other
ENSG00000146215:CRIP3	47.4498	0.423485	0.290314	1.45871	0.144644	0.191952	other
ENSG00000163660:CCNL1	5615.34	0.423603	0.0531077	7.97629	1.50791e-15	9.30731e-15	other
ENSG00000197912:SPG7	5660.42	0.423678	0.0456505	9.28091	1.68043e-20	1.42931e-19	other
ENSG00000163507:CIP2A	3342.33	0.423681	0.0541125	7.82962	4.89348e-15	2.90822e-14	other
ENSG00000169826:CSGALNACT2	1068.61	0.423918	0.0706414	6.00098	1.96127e-09	7.47745e-09	other
ENSG00000009413:REV3L	2453.04	0.423923	0.0679774	6.23624	4.4822e-10	1.79537e-09	other
ENSG00000197355:UAP1L1	3064.35	0.423956	0.0740018	5.729	1.01022e-08	3.59368e-08	other
ENSG00000170759:KIF5B	7718.09	0.423979	0.0378677	11.1963	4.24941e-29	5.71883e-28	other
ENSG00000112425:EPM2A	392.992	0.424019	0.117477	3.60937	0.000306937	0.000662255	other
ENSG00000170961:HAS2	107.558	0.424328	0.199715	2.12466	0.0336147	0.0515057	other
ENSG00000196159:FAT4	483.094	0.424538	0.0960587	4.41957	9.88975e-06	2.57201e-05	other
ENSG00000137261:KIAA0319	117.396	0.424692	0.199562	2.12812	0.0333272	0.0511251	other
ENSG00000151490:PTPRO	134.545	0.424764	0.19061	2.22844	0.0258512	0.0405156	other
ENSG00000172331:BPGM	2258.44	0.424802	0.0577077	7.36126	1.82187e-13	9.67367e-13	other
ENSG00000204920:ZNF155	458.432	0.424847	0.108505	3.91544	9.02381e-05	0.000208409	other
ENSG00000122591:FAM126A	2384.79	0.425001	0.0657112	6.46772	9.94955e-11	4.21641e-10	other
ENSG00000143933:CALM2	18344.5	0.425245	0.0418463	10.1621	2.92804e-24	3.062e-23	other
ENSG00000121621:KIF18A	1601.81	0.425501	0.0754634	5.63851	1.71532e-08	5.96058e-08	other
ENSG00000070413:DGCR2	4811.19	0.425873	0.0504476	8.44189	3.12241e-17	2.16375e-16	other
ENSG00000274290:H2BC6	42.8657	0.426029	0.298158	1.42887	0.153042	0.201905	other
ENSG00000102174:PHEX	23.4011	0.426216	0.427626	0.996704	0.318908	0.383575	other
ENSG00000155545:MIER3	2360.79	0.426342	0.0574496	7.42115	1.16104e-13	6.25242e-13	other
ENSG00000140839:CLEC18B	13.2346	0.426389	0.5695	0.748708	0.454034	0.519914	other
ENSG00000153982:GDPD1	1113.39	0.426511	0.0784898	5.43397	5.51154e-08	1.82367e-07	other
ENSG00000179715:PCED1B	35.5237	0.426541	0.35381	1.20557	0.227985	0.286849	other
ENSG00000111271:ACAD10	1174.56	0.426684	0.0756819	5.63787	1.72171e-08	5.97989e-08	other
ENSG00000145779:TNFAIP8	543.99	0.426871	0.095496	4.47003	7.8207e-06	2.06222e-05	other
ENSG00000214309:MBLAC1	106.062	0.427038	0.199351	2.14214	0.032182	0.0495266	other
ENSG00000099940:SNAP29	3733.64	0.427076	0.0590451	7.23304	4.72288e-13	2.43587e-12	other
ENSG00000176058:TPRN	954.466	0.427129	0.0807649	5.28854	1.23294e-07	3.95155e-07	other
ENSG00000188566:NDOR1	1637.29	0.427155	0.0627609	6.80607	1.00301e-11	4.61893e-11	other
ENSG00000139722:VPS37B	1497.82	0.427238	0.0699733	6.10573	1.02329e-09	3.98899e-09	other
ENSG00000013375:PGM3	3139.61	0.427272	0.0631942	6.76125	1.36806e-11	6.22633e-11	other
ENSG00000112149:CD83	557.085	0.427437	0.093814	4.55621	5.20839e-06	1.4032e-05	other
ENSG00000275066:SYNRG	2078.73	0.427482	0.0639954	6.67989	2.39121e-11	1.06836e-10	other
ENSG00000115423:DNAH6	202.16	0.427523	0.185126	2.30936	0.0209233	0.0333957	other
ENSG00000140320:BAHD1	1770.04	0.427677	0.0627631	6.81414	9.48284e-12	4.3795e-11	other
ENSG00000123607:TTC21B	1306.26	0.427704	0.0705217	6.06486	1.32065e-09	5.10398e-09	other
ENSG00000169019:COMMD8	902.136	0.427853	0.0854768	5.00548	5.57226e-07	1.66613e-06	other
ENSG00000149357:LAMTOR1	2394.61	0.428088	0.0542967	7.88424	3.16458e-15	1.90669e-14	other
ENSG00000105137:SYDE1	1533.61	0.428435	0.0738778	5.79924	6.66147e-09	2.41321e-08	other
ENSG00000035499:DEPDC1B	1698.96	0.428572	0.0593054	7.22653	4.95501e-13	2.55194e-12	other
ENSG00000143669:LYST	974.419	0.428659	0.082286	5.20938	1.89468e-07	5.95318e-07	other
ENSG00000124194:GDAP1L1	117.288	0.428712	0.366035	1.17123	0.241506	0.301621	other
ENSG00000068323:TFE3	2378.86	0.428943	0.0549759	7.80238	6.07525e-15	3.58246e-14	other
ENSG00000173208:ABCD2	59.145	0.429194	0.278931	1.53871	0.123875	0.167257	other
ENSG00000135111:TBX3	2257.32	0.429301	0.053671	7.99875	1.25687e-15	7.81811e-15	other
ENSG00000100600:LGMN	3645.18	0.429448	0.0464947	9.2365	2.54699e-20	2.13609e-19	other
ENSG00000116754:SRSF11	30034.8	0.429545	0.052269	8.21797	2.06973e-16	1.36591e-15	other
ENSG00000159147:DONSON	4270.33	0.429647	0.0482152	8.91104	5.05572e-19	3.92465e-18	other
ENSG00000185499:MUC1	56.312	0.429935	0.279683	1.53723	0.124238	0.167653	other
ENSG00000182196:ARL6IP4	42.9688	0.430025	0.345701	1.24392	0.213528	0.270741	other
ENSG00000188529:SRSF10	13297.9	0.430237	0.0505976	8.50312	1.84566e-17	1.29017e-16	other
ENSG00000205758:CRYZL1	1793.91	0.430445	0.0691753	6.22252	4.89241e-10	1.95425e-09	other
ENSG00000172057:ORMDL3	1926.16	0.430681	0.0600043	7.17751	7.09936e-13	3.60475e-12	other
ENSG00000104936:DMPK	1834.59	0.430753	0.0645071	6.67761	2.42877e-11	1.08447e-10	other
ENSG00000149582:TMEM25	956.473	0.430857	0.080371	5.36085	8.28299e-08	2.69792e-07	other
ENSG00000196993:NPIPB9	177.135	0.430892	0.164175	2.62459	0.00867531	0.0148366	other
ENSG00000119541:VPS4B	1849.36	0.430903	0.0615807	6.99738	2.60792e-12	1.26274e-11	other
ENSG00000168061:SAC3D1	1053.82	0.431019	0.0721453	5.97432	2.31048e-09	8.74169e-09	other
ENSG00000166435:XRRA1	393.394	0.431029	0.110743	3.89215	9.93591e-05	0.000228266	other
ENSG00000090905:TNRC6A	6163.27	0.431078	0.0471489	9.1429	6.07981e-20	4.98856e-19	other
ENSG00000136485:DCAF7	8767.06	0.43115	0.0420321	10.2576	1.09369e-24	1.16833e-23	other
ENSG00000177728:TMEM94	4041.76	0.431205	0.0460663	9.36055	7.93228e-21	6.92272e-20	other
ENSG00000168282:MGAT2	2996.71	0.431521	0.0494264	8.73057	2.53382e-18	1.88369e-17	other
ENSG00000115355:CCDC88A	5336.03	0.431566	0.0475144	9.08285	1.05771e-19	8.57602e-19	other
ENSG00000105866:SP4	558.894	0.431783	0.104288	4.14029	3.46872e-05	8.45028e-05	other
ENSG00000109790:KLHL5	1275.75	0.431839	0.0859329	5.0253	5.02635e-07	1.50916e-06	other
ENSG00000131044:TTLL9	13.8239	0.431907	0.598058	0.722183	0.470182	0.536159	other
ENSG00000170852:KBTBD2	2068.02	0.432021	0.0632715	6.82805	8.60749e-12	3.98418e-11	other
ENSG00000169964:TMEM42	682.727	0.432092	0.0942138	4.5863	4.51179e-06	1.22538e-05	other
ENSG00000168032:ENTPD3	17.3508	0.432183	0.498073	0.86771	0.385553	0.45193	other
ENSG00000164794:KCNV1	124.09	0.432202	0.199491	2.16652	0.0302711	0.0468462	other
ENSG00000156299:TIAM1	3286.12	0.432269	0.0625018	6.91611	4.64207e-12	2.20105e-11	other
ENSG00000119688:ABCD4	2721.97	0.432304	0.0541005	7.99075	1.34117e-15	8.32807e-15	other
ENSG00000166819:PLIN1	43.3602	0.432328	0.320496	1.34894	0.177357	0.230106	other
ENSG00000124092:CTCFL	64.4391	0.432365	0.342736	1.26151	0.207124	0.26369	other
ENSG00000184602:SNN	1522.11	0.432597	0.0619424	6.98385	2.8719e-12	1.38451e-11	other
ENSG00000161204:ABCF3	1794.57	0.432699	0.0622179	6.95458	3.53625e-12	1.68895e-11	other
ENSG00000285641:AL358472.6	31.6676	0.432791	0.392293	1.10323	0.269925	0.331989	other
ENSG00000275023:MLLT6	5496.22	0.432838	0.0439207	9.855	6.52188e-23	6.34133e-22	other
ENSG00000126070:AGO3	1710.58	0.433013	0.0685971	6.3124	2.74734e-10	1.12232e-09	other
ENSG00000171222:SCAND1	1323.59	0.433257	0.089113	4.86188	1.16276e-06	3.36965e-06	other
ENSG00000119979:DENND10	3000.09	0.433677	0.0565066	7.6748	1.65673e-14	9.47829e-14	other
ENSG00000146038:DCDC2	190.704	0.433896	0.1477	2.93769	0.00330671	0.00607587	other
ENSG00000131871:SELENOS	3898.92	0.43395	0.0645059	6.72728	1.72862e-11	7.79584e-11	other
ENSG00000107854:TNKS2	4194.54	0.434032	0.0525284	8.26282	1.42274e-16	9.4718e-16	other
ENSG00000159714:ZDHHC1	463.85	0.434103	0.115795	3.7489	0.000177614	0.000395553	other
ENSG00000148814:LRRC27	282.509	0.434336	0.142179	3.05485	0.00225176	0.00427211	other
ENSG00000126391:FRMD8	1608.87	0.434401	0.0726956	5.97562	2.29215e-09	8.67461e-09	other
ENSG00000197565:COL4A6	1190.24	0.434587	0.0680962	6.38195	1.74848e-10	7.2664e-10	other
ENSG00000171456:ASXL1	4914.36	0.434779	0.0432205	10.0596	8.33743e-24	8.45486e-23	other
ENSG00000138792:ENPEP	109.14	0.434841	0.218154	1.99328	0.0462312	0.0689089	other
ENSG00000185000:DGAT1	1376.78	0.435005	0.0735581	5.91376	3.34389e-09	1.24488e-08	other
ENSG00000134253:TRIM45	1179.43	0.435064	0.0709507	6.13192	8.68268e-10	3.40063e-09	other
ENSG00000123609:NMI	153.643	0.435294	0.206513	2.10783	0.0350459	0.0534882	other
ENSG00000198746:GPATCH3	997.514	0.435303	0.0763132	5.70416	1.16917e-08	4.13765e-08	other
ENSG00000136327:NKX2-8	79.9783	0.43533	0.249599	1.74412	0.0811382	0.114601	other
ENSG00000070047:PHRF1	3138.27	0.435359	0.0543678	8.00766	1.16911e-15	7.29112e-15	other
ENSG00000144426:NBEAL1	432.85	0.435456	0.123733	3.51931	0.000432674	0.00091343	other
ENSG00000105705:SUGP1	2269.16	0.435621	0.0569952	7.64312	2.12014e-14	1.20386e-13	other
ENSG00000178150:ZNF114	105.861	0.435622	0.219321	1.98623	0.0470073	0.0699315	other
ENSG00000242689:CNTF	63.0513	0.435635	0.263321	1.65439	0.0980483	0.135577	other
ENSG00000109079:TNFAIP1	2201.33	0.435805	0.0689185	6.32348	2.55731e-10	1.04707e-09	other
ENSG00000172476:RAB40A	91.2062	0.435949	0.251703	1.73199	0.0832746	0.117323	other
ENSG00000095059:DHPS	203.884	0.436089	0.152998	2.85029	0.00436794	0.00786524	other
ENSG00000092094:OSGEP	3468.14	0.436516	0.0508211	8.58926	8.75296e-18	6.26454e-17	other
ENSG00000150637:CD226	26.0337	0.436666	0.469506	0.930054	0.352343	0.418039	other
ENSG00000087258:GNAO1	634.518	0.436753	0.0912631	4.78564	1.70439e-06	4.84088e-06	other
ENSG00000116977:LGALS8	30.027	0.436902	0.37144	1.17624	0.239499	0.299348	other
ENSG00000115271:GCA	1389.76	0.436935	0.0755283	5.78505	7.24927e-09	2.61628e-08	other
ENSG00000164181:ELOVL7	1513.36	0.436992	0.0679832	6.42795	1.29339e-10	5.43315e-10	other
ENSG00000008382:MPND	820.496	0.437138	0.0831292	5.25854	1.45202e-07	4.61503e-07	other
ENSG00000105146:AURKC	32.7405	0.4372	0.355946	1.22828	0.219344	0.277431	other
ENSG00000123338:NCKAP1L	61.0204	0.437426	0.260712	1.67781	0.0933837	0.129913	other
ENSG00000090924:PLEKHG2	1798.74	0.437688	0.0571939	7.6527	1.96806e-14	1.12104e-13	other
ENSG00000178075:GRAMD1C	662.315	0.437874	0.0851657	5.14144	2.72644e-07	8.43049e-07	other
ENSG00000123159:GIPC1	6064.2	0.437915	0.109397	4.00298	6.25485e-05	0.000147221	other
ENSG00000173473:SMARCC1	13921	0.438014	0.0408562	10.7209	8.1223e-27	9.69827e-26	other
ENSG00000132199:ENOSF1	2249.41	0.438243	0.0543531	8.06289	7.4513e-16	4.71643e-15	other
ENSG00000269713:NBPF9	4126.41	0.43873	0.0531735	8.25092	1.57186e-16	1.04549e-15	other
ENSG00000197183:NOL4L	1005.99	0.438829	0.0861569	5.09337	3.51748e-07	1.07472e-06	other
ENSG00000177733:HNRNPA0	13324.9	0.438878	0.0450505	9.74193	1.99724e-22	1.90213e-21	other
ENSG00000117862:TXNDC12	455.681	0.438911	0.114796	3.82341	0.000131621	0.000298668	other
ENSG00000167037:SGSM1	362.639	0.439175	0.117953	3.72332	0.000196623	0.000435327	other
ENSG00000237441:RGL2	1086.79	0.439271	0.0767442	5.72383	1.04151e-08	3.69675e-08	other
ENSG00000178950:GAK	4762.24	0.439356	0.0466994	9.40816	5.04879e-21	4.44664e-20	other
ENSG00000077092:RARB	250.867	0.439373	0.125288	3.50692	0.000453334	0.000953551	other
ENSG00000256294:ZNF225	299.855	0.439442	0.133603	3.28916	0.00100487	0.00201029	other
ENSG00000184840:TMED9	8805.74	0.439618	0.0403094	10.9061	1.07783e-27	1.35198e-26	other
ENSG00000145945:FAM50B	382.608	0.440015	0.110512	3.98161	6.84509e-05	0.000160301	other
ENSG00000179284:DAND5	25.1406	0.440215	0.468324	0.939978	0.347229	0.413128	other
ENSG00000099797:TECR	5907.15	0.440493	0.0645646	6.82251	8.94621e-12	4.1383e-11	other
ENSG00000006432:MAP3K9	1394.15	0.440532	0.0769932	5.7217	1.05463e-08	3.74147e-08	other
ENSG00000123096:SSPN	149.156	0.440615	0.174061	2.53138	0.0113616	0.0190042	other
ENSG00000127483:HP1BP3	9842.89	0.440831	0.0367678	11.9896	4.02925e-33	6.45397e-32	other
ENSG00000175193:PARL	322.24	0.441007	0.119431	3.69257	0.000222001	0.000488287	other
ENSG00000158077:NLRP14	23.5593	0.441281	0.430124	1.02594	0.30492	0.368855	other
ENSG00000122912:SLC25A16	1150.73	0.441383	0.0795707	5.54706	2.90516e-08	9.87123e-08	other
ENSG00000157388:CACNA1D	345.494	0.441595	0.132538	3.33184	0.000862736	0.0017451	other
ENSG00000185158:LRRC37B	512.615	0.441738	0.100319	4.40332	1.06608e-05	2.76505e-05	other
ENSG00000189339:SLC35E2B	4212.39	0.441866	0.0461876	9.56676	1.10309e-21	1.01434e-20	other
ENSG00000214756:CSKMT	44.2873	0.442077	0.313456	1.41033	0.158441	0.208266	other
ENSG00000153044:CENPH	2622.7	0.442159	0.0684493	6.45966	1.04942e-10	4.44197e-10	other
ENSG00000072849:DERL2	2190.35	0.442364	0.0654322	6.76065	1.37376e-11	6.24636e-11	other
ENSG00000184445:KNTC1	5022.2	0.442406	0.0504846	8.76319	1.89799e-18	1.41906e-17	other
ENSG00000127914:AKAP9	4219.85	0.442635	0.0634879	6.97196	3.12557e-12	1.49977e-11	other
ENSG00000164010:ERMAP	249.217	0.442814	0.153138	2.89161	0.00383279	0.00696411	other
ENSG00000060566:CREB3L3	31.0552	0.442818	0.458865	0.965029	0.33453	0.39987	other
ENSG00000155970:MICU3	336.052	0.442856	0.13137	3.37106	0.000748798	0.00152794	other
ENSG00000182378:PLCXD1	4346.06	0.442965	0.0478576	9.2559	2.12438e-20	1.79104e-19	other
ENSG00000117010:ZNF684	355.828	0.443016	0.113925	3.88867	0.000100796	0.000231272	other
ENSG00000115828:QPCT	1918.11	0.443045	0.0647591	6.84143	7.84048e-12	3.65145e-11	other
ENSG00000141522:ARHGDIA	14856.6	0.443212	0.0494812	8.95718	3.33091e-19	2.61391e-18	other
ENSG00000130675:MNX1	1544.38	0.443612	0.0658891	6.73271	1.66533e-11	7.51984e-11	other
ENSG00000163297:ANTXR2	517.565	0.443614	0.104405	4.24896	2.14769e-05	5.35529e-05	other
ENSG00000145901:TNIP1	2600.32	0.443645	0.0534908	8.29387	1.09627e-16	7.34585e-16	other
ENSG00000165949:IFI27	110.565	0.444036	0.244198	1.81835	0.0690114	0.0989972	other
ENSG00000241878:PISD	1960.32	0.444657	0.0615826	7.22049	5.17989e-13	2.6573e-12	other
ENSG00000138100:TRIM54	68.8578	0.444678	0.288536	1.54116	0.123279	0.166515	other
ENSG00000162241:SLC25A45	327.425	0.444815	0.126248	3.52335	0.000426136	0.000900233	other
ENSG00000065802:ASB1	2239.37	0.444904	0.0604778	7.35649	1.88813e-13	1.00033e-12	other
ENSG00000168917:SLC35G2	1907.27	0.445055	0.0626027	7.10919	1.16724e-12	5.82207e-12	other
ENSG00000068885:IFT80	1195.3	0.445129	0.0757825	5.87376	4.26007e-09	1.57134e-08	other
ENSG00000152700:SAR1B	2669.28	0.445559	0.0606636	7.34475	2.06142e-13	1.08611e-12	other
ENSG00000112812:PRSS16	546.989	0.445636	0.10848	4.10802	3.99068e-05	9.64677e-05	other
ENSG00000122952:ZWINT	9834.06	0.445683	0.0387696	11.4957	1.38663e-30	1.98879e-29	other
ENSG00000110367:DDX6	6805.55	0.445737	0.0535717	8.32039	8.76733e-17	5.91056e-16	other
ENSG00000197557:TTC30A	395.277	0.445839	0.106803	4.1744	2.98778e-05	7.32448e-05	other
ENSG00000128245:YWHAH	5341.98	0.445852	0.0461959	9.65132	4.85272e-22	4.53761e-21	other
ENSG00000177853:ZNF518A	3257	0.445961	0.0537073	8.30355	1.01048e-16	6.79313e-16	other
ENSG00000157873:TNFRSF14	31.3486	0.446247	0.454112	0.98268	0.325765	0.390853	other
ENSG00000109854:HTATIP2	1679.64	0.446473	0.0604689	7.38352	1.54164e-13	8.21902e-13	other
ENSG00000137094:DNAJB5	483.864	0.446473	0.12164	3.67044	0.000242137	0.000529503	other
ENSG00000047056:WDR37	1139.39	0.44659	0.0736965	6.05985	1.36252e-09	5.2573e-09	other
ENSG00000165458:INPPL1	8347.34	0.446789	0.0466062	9.58646	9.11581e-22	8.42e-21	other
ENSG00000171155:C1GALT1C1	1535.82	0.446882	0.0656903	6.80285	1.02568e-11	4.72029e-11	other
ENSG00000162643:WDR63	187.939	0.446965	0.1567	2.85237	0.00433952	0.00781994	other
ENSG00000138468:SENP7	1223.14	0.446972	0.0780887	5.72389	1.04111e-08	3.69623e-08	other
ENSG00000047365:ARAP2	324.531	0.447113	0.113684	3.93295	8.39104e-05	0.000194606	other
ENSG00000141551:CSNK1D	13041.3	0.447159	0.0354696	12.6068	1.93615e-36	3.49819e-35	other
ENSG00000138386:NAB1	1838.41	0.447213	0.0678189	6.59422	4.27494e-11	1.8711e-10	other
ENSG00000100124:ANKRD54	2210.03	0.44747	0.0566894	7.89336	2.94155e-15	1.77454e-14	other
ENSG00000051128:HOMER3	357.187	0.447552	0.117554	3.80721	0.000140541	0.000318157	other
ENSG00000274211:SOCS7	2630.32	0.447813	0.0564307	7.93562	2.0945e-15	1.28235e-14	other
ENSG00000166578:IQCD	132.51	0.447865	0.184174	2.43175	0.015026	0.0245825	other
ENSG00000175938:ORAI3	338.637	0.447907	0.128014	3.4989	0.000467184	0.000979963	other
ENSG00000186281:GPAT2	18.3261	0.448	0.508042	0.881817	0.377876	0.444415	other
ENSG00000135968:GCC2	2931.5	0.448178	0.0556727	8.05024	8.26346e-16	5.19397e-15	other
ENSG00000197818:SLC9A8	1059.71	0.448348	0.0738885	6.06789	1.29602e-09	5.01955e-09	other
ENSG00000204498:NFKBIL1	1111.42	0.448627	0.0728088	6.16172	7.19612e-10	2.83902e-09	other
ENSG00000169752:NRG4	96.2087	0.448666	0.220707	2.03285	0.0420672	0.0631732	other
ENSG00000130254:SAFB2	6674.95	0.448699	0.0457829	9.80057	1.11957e-22	1.07623e-21	other
ENSG00000099849:RASSF7	665.63	0.448721	0.094571	4.74481	2.08702e-06	5.86975e-06	other
ENSG00000184465:WDR27	1926.07	0.448765	0.0561269	7.99554	1.29006e-15	8.01416e-15	other
ENSG00000182149:IST1	7432.71	0.448994	0.0415906	10.7955	3.61298e-27	4.38306e-26	other
ENSG00000255152:MSH5-SAPCD1	117.689	0.449104	0.217648	2.06344	0.0390707	0.0590242	other
ENSG00000197362:ZNF786	792.35	0.449239	0.0904454	4.96696	6.801e-07	2.01221e-06	other
ENSG00000071189:SNX13	2033.54	0.449386	0.0596807	7.52984	5.08027e-14	2.80506e-13	other
ENSG00000135298:ADGRB3	394.317	0.44947	0.11055	4.06575	4.78774e-05	0.000114581	other
ENSG00000219200:RNASEK	134.39	0.449592	0.195051	2.30501	0.0211663	0.0337535	other
ENSG00000112659:CUL9	1468.12	0.449597	0.0630333	7.13269	9.84296e-13	4.93004e-12	other
ENSG00000185896:LAMP1	3773.5	0.449778	0.0498005	9.0316	1.69178e-19	1.35417e-18	other
ENSG00000170836:PPM1D	1775.74	0.450038	0.0608842	7.39171	1.44953e-13	7.75003e-13	other
ENSG00000065526:SPEN	14835.2	0.450439	0.0493857	9.12083	7.45514e-20	6.0755e-19	other
ENSG00000141179:PCTP	1619.05	0.450542	0.0592864	7.59942	2.97469e-14	1.6687e-13	other
ENSG00000102081:FMR1	9225.23	0.450568	0.0385587	11.6853	1.51624e-31	2.27436e-30	other
ENSG00000133247:KMT5C	1649.86	0.450819	0.073419	6.14036	8.23351e-10	3.23172e-09	other
ENSG00000134851:TMEM165	3828.86	0.450905	0.0466916	9.6571	4.58676e-22	4.29729e-21	other
ENSG00000006831:ADIPOR2	6349.01	0.450928	0.0405847	11.1108	1.11155e-28	1.46788e-27	other
ENSG00000198563:DDX39B	9374.75	0.450999	0.0547067	8.24394	1.66632e-16	1.10678e-15	other
ENSG00000198087:CD2AP	2596.01	0.451047	0.0587942	7.67163	1.69826e-14	9.70822e-14	other
ENSG00000204172:AGAP9	2162.56	0.451063	0.0608992	7.40672	1.29466e-13	6.946e-13	other
ENSG00000070159:PTPN3	1841.15	0.451192	0.0614294	7.34489	2.05928e-13	1.08542e-12	other
ENSG00000116035:VAX2	235.66	0.451324	0.148749	3.03412	0.00241235	0.00454744	other
ENSG00000124209:RAB22A	2203.78	0.451344	0.0634699	7.11115	1.1508e-12	5.74401e-12	other
ENSG00000145730:PAM	3572.19	0.451626	0.0596639	7.56951	3.74641e-14	2.0894e-13	other
ENSG00000154265:ABCA5	1382.1	0.451693	0.078003	5.79071	7.00875e-09	2.53265e-08	other
ENSG00000186364:NUDT17	287.072	0.451876	0.131268	3.44238	0.000576617	0.00119489	other
ENSG00000087494:PTHLH	95.1841	0.451949	0.213174	2.1201	0.0339976	0.052015	other
ENSG00000120519:SLC10A7	861.29	0.45226	0.0817825	5.53003	3.20181e-08	1.08179e-07	other
ENSG00000164713:BRI3	2116.47	0.452277	0.0639512	7.07221	1.52484e-12	7.53526e-12	other
ENSG00000088538:DOCK3	2118.48	0.452284	0.0597842	7.56527	3.87045e-14	2.15357e-13	other
ENSG00000104852:SNRNP70	24635.2	0.45241	0.0408382	11.0781	1.60207e-28	2.09345e-27	other
ENSG00000175482:POLD4	98.6939	0.452484	0.206002	2.19651	0.0280557	0.0436948	other
ENSG00000178568:ERBB4	88.619	0.452506	0.229539	1.97137	0.0486818	0.0721806	other
ENSG00000014123:UFL1	1938.67	0.452518	0.0664177	6.81321	9.54425e-12	4.40504e-11	other
ENSG00000140526:ABHD2	4037.8	0.452582	0.0466111	9.70974	2.74025e-22	2.59261e-21	other
ENSG00000143437:ARNT	4015.28	0.452584	0.0457501	9.89252	4.48574e-23	4.40318e-22	other
ENSG00000164953:TMEM67	949.193	0.453291	0.0843577	5.37344	7.72483e-08	2.52239e-07	other
ENSG00000137693:YAP1	2716.44	0.453377	0.052082	8.70505	3.17426e-18	2.33927e-17	other
ENSG00000221923:ZNF880	28.2308	0.453382	0.3768	1.20324	0.228883	0.287827	other
ENSG00000168795:ZBTB5	1482.24	0.453416	0.0639121	7.09437	1.29944e-12	6.46578e-12	other
ENSG00000112685:EXOC2	3250.93	0.453721	0.0553007	8.20462	2.31314e-16	1.52027e-15	other
ENSG00000104946:TBC1D17	1353.26	0.453738	0.0637069	7.12227	1.06166e-12	5.30644e-12	other
ENSG00000184492:FOXD4L1	16.0213	0.45394	0.554734	0.818302	0.413185	0.479518	other
ENSG00000074755:ZZEF1	2844.79	0.453954	0.054537	8.32378	8.5201e-17	5.75736e-16	other
ENSG00000213782:DDX47	111.777	0.454128	0.214635	2.11582	0.0343602	0.0525084	other
ENSG00000136643:RPS6KC1	1809.79	0.454231	0.0692024	6.56381	5.24514e-11	2.28532e-10	other
ENSG00000070367:EXOC5	3826.68	0.454231	0.0559553	8.11776	4.74867e-16	3.05544e-15	other
ENSG00000171316:CHD7	3714.11	0.454376	0.0528119	8.60367	7.72084e-18	5.54514e-17	other
ENSG00000165891:E2F7	2194.38	0.454704	0.0578282	7.86302	3.74993e-15	2.24809e-14	other
ENSG00000005700:IBTK	3142.28	0.454959	0.0583219	7.80084	6.14977e-15	3.62492e-14	other
ENSG00000196872:CRACDL	86.1059	0.455029	0.232789	1.95469	0.0506201	0.074785	other
ENSG00000163535:SGO2	2223.6	0.455242	0.0585461	7.77578	7.49812e-15	4.3945e-14	other
ENSG00000124782:RREB1	2045.85	0.455361	0.0672978	6.76636	1.32065e-11	6.01814e-11	other
ENSG00000137492:THAP12	3543.02	0.455392	0.0488455	9.32311	1.12976e-20	9.72416e-20	other
ENSG00000106948:AKNA	612.319	0.455395	0.129664	3.51212	0.000444554	0.000937	other
ENSG00000157036:EXOG	1906.57	0.455446	0.0770975	5.9074	3.47543e-09	1.29185e-08	other
ENSG00000253293:HOXA10	4414.54	0.455503	0.0558737	8.15236	3.56882e-16	2.31283e-15	other
ENSG00000131504:DIAPH1	10647.2	0.455545	0.0393967	11.563	6.34338e-31	9.3019e-30	other
ENSG00000130340:SNX9	4268.58	0.455632	0.0457934	9.94972	2.52891e-23	2.50974e-22	other
ENSG00000144134:RABL2A	669.857	0.455669	0.0896663	5.08183	3.73818e-07	1.13853e-06	other
ENSG00000099991:CABIN1	6102.32	0.455786	0.0451803	10.0882	6.23266e-24	6.38793e-23	other
ENSG00000102904:TSNAXIP1	151.491	0.456126	0.173325	2.63162	0.00849787	0.0145608	other
ENSG00000136881:BAAT	30.7143	0.456429	0.417495	1.09326	0.274282	0.3368	other
ENSG00000184949:FAM227A	472.261	0.456505	0.104424	4.37163	1.23322e-05	3.16944e-05	other
ENSG00000051523:CYBA	3991.96	0.456563	0.132831	3.43717	0.000587837	0.00121691	other
ENSG00000157693:TMEM268	1088.96	0.456614	0.0815715	5.59771	2.17199e-08	7.45748e-08	other
ENSG00000197256:KANK2	1320.31	0.456633	0.0671542	6.79976	1.04793e-11	4.82117e-11	other
ENSG00000110583:NAA40	2690.12	0.456714	0.0563325	8.10748	5.16822e-16	3.31208e-15	other
ENSG00000169851:PCDH7	1497.2	0.456798	0.0725183	6.29907	2.99431e-10	1.21837e-09	other
ENSG00000179335:CLK3	2789.16	0.456956	0.0539953	8.46288	2.60858e-17	1.81291e-16	other
ENSG00000114805:PLCH1	685.423	0.457009	0.0921077	4.96168	6.98872e-07	2.06521e-06	other
ENSG00000169814:BTD	1354.64	0.457152	0.066228	6.90271	5.10209e-12	2.4136e-11	other
ENSG00000069696:DRD4	52.3818	0.457361	0.317018	1.4427	0.149106	0.197245	other
ENSG00000117016:RIMS3	978.344	0.45738	0.0856932	5.33741	9.42854e-08	3.05172e-07	other
ENSG00000114544:SLC41A3	1678.52	0.457514	0.0618337	7.39911	1.37096e-13	7.34715e-13	other
ENSG00000100526:CDKN3	1376.84	0.457532	0.0709171	6.45164	1.10644e-10	4.67508e-10	other
ENSG00000158815:FGF17	35.9475	0.457542	0.356989	1.28167	0.199959	0.255675	other
ENSG00000204227:RING1	2176.17	0.457714	0.0593229	7.71563	1.20384e-14	6.94751e-14	other
ENSG00000196968:FUT11	644.739	0.457861	0.0921306	4.9697	6.70565e-07	1.98563e-06	other
ENSG00000162413:KLHL21	2206.36	0.458027	0.0601634	7.61305	2.6771e-14	1.50941e-13	other
ENSG00000137842:TMEM62	585.363	0.458064	0.105998	4.32146	1.55003e-05	3.93866e-05	other
ENSG00000145495:MARCHF6	8427.87	0.458069	0.0465235	9.84597	7.13481e-23	6.91861e-22	other
ENSG00000134243:SORT1	9673.36	0.45835	0.042067	10.8957	1.20823e-27	1.51029e-26	other
ENSG00000186470:BTN3A2	1076.4	0.458762	0.0729071	6.29241	3.12571e-10	1.26861e-09	other
ENSG00000163705:FANCD2OS	9.62421	0.458767	0.731885	0.626829	0.530771	0.593685	other
ENSG00000086666:ZFAND6	2781.4	0.458801	0.0597247	7.68193	1.56714e-14	8.9836e-14	other
ENSG00000110171:TRIM3	945.574	0.458815	0.0742517	6.17918	6.44363e-10	2.55123e-09	other
ENSG00000184207:PGP	2277.49	0.459212	0.0702326	6.53844	6.2165e-11	2.69064e-10	other
ENSG00000142227:EMP3	1128.87	0.459391	0.084355	5.44593	5.15367e-08	1.71037e-07	other
ENSG00000183423:LRIT3	29.0925	0.459472	0.372747	1.23267	0.217701	0.275546	other
ENSG00000163681:SLMAP	2508.67	0.459491	0.0517363	8.8814	6.60237e-19	5.09781e-18	other
ENSG00000226690:AC013470.2	11.6607	0.459511	0.610715	0.752414	0.451802	0.517577	other
ENSG00000174151:CYB561D1	1438.21	0.459676	0.0643397	7.14451	9.03192e-13	4.54754e-12	other
ENSG00000213339:QTRT1	1782.78	0.46	0.063714	7.21976	5.20801e-13	2.66887e-12	other
ENSG00000125633:CCDC93	3833.98	0.460455	0.0591874	7.77962	7.27438e-15	4.26511e-14	other
ENSG00000137877:SPTBN5	34.9921	0.460495	0.392318	1.17378	0.240483	0.300551	other
ENSG00000103274:NUBP1	1024.54	0.460549	0.0788928	5.83765	5.29426e-09	1.93398e-08	other
ENSG00000105321:CCDC9	883.141	0.460577	0.0822414	5.6003	2.13978e-08	7.35039e-08	other
ENSG00000137802:MAPKBP1	873.14	0.460617	0.0775001	5.94345	2.79091e-09	1.0455e-08	other
ENSG00000149743:TRPT1	851.868	0.461158	0.0850531	5.422	5.89364e-08	1.94385e-07	other
ENSG00000228696:ARL17B	5245.99	0.461174	0.0537871	8.57406	9.98976e-18	7.12847e-17	other
ENSG00000139445:FOXN4	536.245	0.461229	0.103406	4.46035	8.18248e-06	2.15185e-05	other
ENSG00000172037:LAMB2	4673.82	0.461345	0.0581443	7.93449	2.11367e-15	1.29298e-14	other
ENSG00000173267:SNCG	761.384	0.461485	0.208547	2.21286	0.0269075	0.0420247	other
ENSG00000187790:FANCM	1429.56	0.46158	0.0660891	6.98421	2.86471e-12	1.38151e-11	other
ENSG00000104765:BNIP3L	1863	0.461645	0.0657903	7.01692	2.26808e-12	1.10414e-11	other
ENSG00000123395:ATG101	1215.41	0.46171	0.0708239	6.51913	7.07185e-11	3.03984e-10	other
ENSG00000181894:ZNF329	144.437	0.461734	0.190682	2.42149	0.0154571	0.0252498	other
ENSG00000132677:RHBG	52.1851	0.461808	0.305799	1.51017	0.131	0.17584	other
ENSG00000110987:BCL7A	2723.84	0.461841	0.0550051	8.39633	4.60655e-17	3.15877e-16	other
ENSG00000108556:CHRNE	71.8417	0.462026	0.266919	1.73096	0.0834588	0.117559	other
ENSG00000136044:APPL2	1316.7	0.462175	0.0756906	6.10611	1.02092e-09	3.9819e-09	other
ENSG00000213614:HEXA	3942.97	0.462353	0.0511672	9.03613	1.62309e-19	1.30064e-18	other
ENSG00000175348:TMEM9B	1169.07	0.46255	0.0875563	5.28289	1.27161e-07	4.06826e-07	other
ENSG00000138069:RAB1A	5480.23	0.462606	0.0436135	10.6069	2.76679e-26	3.23129e-25	other
ENSG00000254685:FPGT	956.36	0.462814	0.0794541	5.82492	5.71383e-09	2.07933e-08	other
ENSG00000132323:ILKAP	2045.17	0.46282	0.0538736	8.59085	8.63317e-18	6.18495e-17	other
ENSG00000256591:AP003108.2	57.5568	0.463005	0.292223	1.58443	0.113097	0.154092	other
ENSG00000136305:CIDEB	31.8535	0.463373	0.366797	1.2633	0.206483	0.263012	other
ENSG00000169629:RGPD8	4802.65	0.463441	0.0605727	7.65098	1.9945e-14	1.13521e-13	other
ENSG00000057657:PRDM1	24.4182	0.463565	0.42555	1.08933	0.276009	0.338488	other
ENSG00000163689:CFAP20DC	355.049	0.463719	0.12107	3.83018	0.000128049	0.000291066	other
ENSG00000176986:SEC24C	4469.17	0.463796	0.0502443	9.23082	2.68566e-20	2.24715e-19	other
ENSG00000168807:SNTB2	1803.34	0.464115	0.0587148	7.90457	2.68849e-15	1.62939e-14	other
ENSG00000183054:RGPD6	5761.01	0.464219	0.0610806	7.6001	2.95906e-14	1.66058e-13	other
ENSG00000163623:NKX6-1	740.294	0.46423	0.103342	4.49216	7.05042e-06	1.86938e-05	other
ENSG00000100625:SIX4	1864.61	0.464261	0.0579409	8.01266	1.12253e-15	7.00667e-15	other
ENSG00000169504:CLIC4	7050.75	0.464428	0.0484642	9.58291	9.435e-22	8.70923e-21	other
ENSG00000181104:F2R	654.792	0.464745	0.0868194	5.35301	8.65036e-08	2.81185e-07	other
ENSG00000228727:SAPCD1	110.328	0.464771	0.200202	2.32151	0.0202593	0.0324221	other
ENSG00000142039:CCDC97	2635.9	0.46485	0.0513248	9.05702	1.34065e-19	1.07851e-18	other
ENSG00000136492:BRIP1	3676.29	0.465004	0.0576906	8.06032	7.60966e-16	4.80897e-15	other
ENSG00000110917:MLEC	11513	0.465207	0.0398925	11.6615	2.00455e-31	2.98816e-30	other
ENSG00000015568:RGPD5	5779.01	0.465228	0.0611701	7.60548	2.83855e-14	1.59606e-13	other
ENSG00000168026:TTC21A	237.059	0.465303	0.139983	3.32399	0.000887396	0.00179096	other
ENSG00000113971:NPHP3	582.441	0.465483	0.0915388	5.08509	3.67449e-07	1.12032e-06	other
ENSG00000100968:NFATC4	1930.52	0.465533	0.0626967	7.42516	1.12644e-13	6.0752e-13	other
ENSG00000143258:USP21	2297.93	0.465634	0.0577057	8.06911	7.08138e-16	4.49215e-15	other
ENSG00000140497:SCAMP2	4737.64	0.466044	0.048549	9.59946	8.03623e-22	7.43235e-21	other
ENSG00000182087:TMEM259	7181.98	0.466059	0.0526352	8.85451	8.40486e-19	6.44462e-18	other
ENSG00000169679:BUB1	6933.13	0.466186	0.0516416	9.02733	1.75906e-19	1.40491e-18	other
ENSG00000152061:RABGAP1L	2490.41	0.466466	0.0537848	8.67282	4.21541e-18	3.07975e-17	other
ENSG00000138604:GLCE	2231.63	0.466677	0.0662668	7.0424	1.88958e-12	9.274e-12	other
ENSG00000156030:MIDEAS	1618.8	0.466728	0.0660597	7.06524	1.60335e-12	7.89883e-12	other
ENSG00000152763:WDR78	94.449	0.466857	0.20855	2.23859	0.0251826	0.039571	other
ENSG00000179958:DCTPP1	5588.55	0.466897	0.0575368	8.11476	4.86757e-16	3.12776e-15	other
ENSG00000156500:FAM122C	524.446	0.466944	0.0911667	5.12187	3.02521e-07	9.30635e-07	other
ENSG00000033122:LRRC7	36.7492	0.467072	0.3192	1.46326	0.143397	0.190578	other
ENSG00000205339:IPO7	17868.4	0.467085	0.0397033	11.7644	5.95561e-32	9.14295e-31	other
ENSG00000147799:ARHGAP39	1013.79	0.467214	0.0877408	5.32493	1.00991e-07	3.26143e-07	other
ENSG00000136051:WASHC4	2656.93	0.467336	0.0611118	7.64724	2.0534e-14	1.16735e-13	other
ENSG00000108306:FBXL20	1237.29	0.467515	0.0712981	6.55719	5.48329e-11	2.3862e-10	other
ENSG00000118418:HMGN3	5182.36	0.467516	0.0532745	8.7756	1.69996e-18	1.27897e-17	other
ENSG00000152443:ZNF776	523.531	0.467803	0.107757	4.34129	1.41649e-05	3.61336e-05	other
ENSG00000165644:COMTD1	1531.57	0.467919	0.0648562	7.21472	5.40446e-13	2.76462e-12	other
ENSG00000125355:TMEM255A	2291.97	0.467989	0.0594766	7.86845	3.59059e-15	2.15705e-14	other
ENSG00000104517:UBR5	7151.63	0.468232	0.0472335	9.91314	3.65006e-23	3.60253e-22	other
ENSG00000108861:DUSP3	4777.7	0.468516	0.0476015	9.84246	7.38821e-23	7.15469e-22	other
ENSG00000142765:SYTL1	337.93	0.468617	0.131112	3.57416	0.000351349	0.000750433	other
ENSG00000117586:TNFSF4	37.2699	0.46865	0.383046	1.22348	0.221147	0.279393	other
ENSG00000168143:FAM83B	149.313	0.46874	0.17393	2.69499	0.00703917	0.0122155	other
ENSG00000179071:CCDC89	80.8699	0.468831	0.230802	2.03131	0.0422234	0.063352	other
ENSG00000154370:TRIM11	4748.9	0.469174	0.0423687	11.0736	1.68519e-28	2.1941e-27	other
ENSG00000225190:PLEKHM1	1060.23	0.469181	0.0768972	6.10141	1.05137e-09	4.09623e-09	other
ENSG00000047410:TPR	23481.7	0.469184	0.0483809	9.69771	3.08343e-22	2.90775e-21	other
ENSG00000124588:NQO2	2020.07	0.46921	0.0575444	8.15388	3.52435e-16	2.2871e-15	other
ENSG00000113391:FAM172A	880.652	0.469334	0.0792648	5.92108	3.1983e-09	1.19191e-08	other
ENSG00000038358:EDC4	3194.75	0.469491	0.0582447	8.06066	7.58839e-16	4.79898e-15	other
ENSG00000165821:SALL2	3196.19	0.469837	0.0501545	9.3678	7.40566e-21	6.47883e-20	other
ENSG00000106348:IMPDH1	4126.46	0.470161	0.0484426	9.70554	2.85567e-22	2.70004e-21	other
ENSG00000144366:GULP1	511.819	0.470179	0.110977	4.23671	2.26815e-05	5.63591e-05	other
ENSG00000172432:GTPBP2	4274.62	0.470238	0.0582419	8.07388	6.81009e-16	4.32577e-15	other
ENSG00000121905:HPCA	60.3242	0.470592	0.33021	1.42513	0.15412	0.203254	other
ENSG00000159556:ISL2	1020.71	0.470818	0.080119	5.87649	4.19062e-09	1.54691e-08	other
ENSG00000178149:DALRD3	1120.33	0.470919	0.0735539	6.40237	1.52984e-10	6.39282e-10	other
ENSG00000120832:MTERF2	978.426	0.470947	0.0905742	5.19957	1.99749e-07	6.26389e-07	other
ENSG00000024048:UBR2	2320.62	0.471054	0.0573814	8.20917	2.2272e-16	1.46647e-15	other
ENSG00000115548:KDM3A	1610.72	0.47118	0.0646344	7.28992	3.10139e-13	1.6187e-12	other
ENSG00000183779:ZNF703	14657.1	0.472053	0.0611452	7.72019	1.16156e-14	6.72283e-14	other
ENSG00000100532:CGRRF1	629.81	0.472082	0.104928	4.4991	6.82413e-06	1.81205e-05	other
ENSG00000272333:KMT2B	3822.68	0.47257	0.0547588	8.63002	6.13422e-18	4.43215e-17	other
ENSG00000249931:GOLGA8K	133.027	0.472682	0.176023	2.68534	0.00724565	0.0125481	other
ENSG00000113384:GOLPH3	3342.63	0.472747	0.0551573	8.5709	1.02679e-17	7.31972e-17	other
ENSG00000139734:DIAPH3	3044.4	0.472926	0.059343	7.96936	1.59496e-15	9.84036e-15	other
ENSG00000153066:TXNDC11	1766.89	0.473027	0.0605763	7.80878	5.77459e-15	3.41215e-14	other
ENSG00000160299:PCNT	6443.53	0.473107	0.0565889	8.36041	6.2499e-17	4.24922e-16	other
ENSG00000172081:MOB3A	1194.18	0.473191	0.0764113	6.19268	5.91494e-10	2.34901e-09	other
ENSG00000173821:RNF213	5375.32	0.473223	0.0508631	9.30386	1.35439e-20	1.15953e-19	other
ENSG00000169951:ZNF764	1096.7	0.47325	0.0774748	6.10844	1.00608e-09	3.92617e-09	other
ENSG00000132005:RFX1	706.545	0.473331	0.0986898	4.79615	1.61743e-06	4.61117e-06	other
ENSG00000234745:HLA-B	11027.9	0.473479	0.0423147	11.1895	4.5925e-29	6.16903e-28	other
ENSG00000101493:ZNF516	1402.22	0.473601	0.0745458	6.35315	2.10952e-10	8.71403e-10	other
ENSG00000077157:PPP1R12B	1226.6	0.473664	0.0806617	5.87223	4.29981e-09	1.58478e-08	other
ENSG00000039650:PNKP	2765.13	0.473703	0.0528628	8.961	3.21751e-19	2.53043e-18	other
ENSG00000110328:GALNT18	682.017	0.47374	0.0839901	5.64042	1.69636e-08	5.89894e-08	other
ENSG00000129749:CHRNA10	34.9972	0.473745	0.35907	1.31936	0.187047	0.241114	other
ENSG00000119977:TCTN3	3206.32	0.473812	0.0546488	8.67013	4.31611e-18	3.15012e-17	other
ENSG00000105438:KDELR1	9349.95	0.474222	0.0512431	9.25436	2.1551e-20	1.81482e-19	other
ENSG00000164897:TMUB1	5606.32	0.474263	0.0585598	8.09879	5.55107e-16	3.55111e-15	other
ENSG00000163808:KIF15	3114.08	0.474311	0.0567221	8.36202	6.16545e-17	4.19379e-16	other
ENSG00000166004:CEP295	2684.74	0.474473	0.0623015	7.61575	2.62158e-14	1.47926e-13	other
ENSG00000152223:EPG5	1117.5	0.47469	0.0774132	6.1319	8.68342e-10	3.40063e-09	other
ENSG00000262246:CORO7	457.191	0.474706	0.116762	4.06559	4.79101e-05	0.00011464	other
ENSG00000116237:ICMT	6485.25	0.474734	0.0463303	10.2467	1.22401e-24	1.30176e-23	other
ENSG00000054523:KIF1B	5105.96	0.474762	0.047918	9.90781	3.85004e-23	3.7973e-22	other
ENSG00000132740:IGHMBP2	1387.68	0.474767	0.0644621	7.36505	1.77077e-13	9.41273e-13	other
ENSG00000134884:ARGLU1	7592.09	0.475034	0.0545346	8.71069	3.02027e-18	2.23036e-17	other
ENSG00000134262:AP4B1	2121.96	0.475105	0.0695339	6.83271	8.3325e-12	3.8631e-11	other
ENSG00000099860:GADD45B	792.142	0.475325	0.0874739	5.43391	5.51325e-08	1.82382e-07	other
ENSG00000148737:TCF7L2	1552.4	0.475355	0.0691198	6.87727	6.10116e-12	2.86926e-11	other
ENSG00000211584:SLC48A1	693.81	0.475365	0.0881541	5.39244	6.95075e-08	2.28466e-07	other
ENSG00000114638:UPK1B	87.4218	0.475388	0.224408	2.11841	0.0341403	0.0522056	other
ENSG00000126777:KTN1	10295.5	0.475443	0.0439563	10.8163	2.88273e-27	3.51196e-26	other
ENSG00000125459:MSTO1	3874.75	0.475684	0.0486646	9.77476	1.44506e-22	1.38357e-21	other
ENSG00000182545:RNASE10	10.7568	0.475699	0.606278	0.784623	0.432675	0.49888	other
ENSG00000124215:CDH26	56.162	0.475834	0.316893	1.50156	0.133211	0.17854	other
ENSG00000187955:COL14A1	1947	0.475895	0.0606503	7.84654	4.27656e-15	2.54913e-14	other
ENSG00000056586:RC3H2	4837.1	0.475991	0.047129	10.0997	5.53848e-24	5.69672e-23	other
ENSG00000071054:MAP4K4	7022.99	0.476111	0.0482021	9.87739	5.21742e-23	5.10053e-22	other
ENSG00000118420:UBE3D	471.886	0.476342	0.108009	4.4102	1.03276e-05	2.68105e-05	other
ENSG00000105738:SIPA1L3	1264.84	0.476535	0.0884386	5.38831	7.11218e-08	2.33292e-07	other
ENSG00000185453:ZSWIM9	1074.4	0.476781	0.0909338	5.24316	1.57847e-07	4.99561e-07	other
ENSG00000170581:STAT2	2566.03	0.477419	0.0537083	8.88911	6.1599e-19	4.76639e-18	other
ENSG00000100299:ARSA	1325.94	0.477485	0.0721049	6.62208	3.54177e-11	1.5592e-10	other
ENSG00000135709:KIAA0513	731.304	0.477846	0.0832381	5.74072	9.42764e-09	3.3694e-08	other
ENSG00000103742:IGDCC4	656.604	0.478083	0.0949782	5.0336	4.81342e-07	1.44825e-06	other
ENSG00000132801:ZSWIM3	223.705	0.47823	0.144699	3.305	0.000949779	0.0019083	other
ENSG00000092847:AGO1	4085.39	0.478251	0.0441143	10.8412	2.19609e-27	2.69827e-26	other
ENSG00000138160:KIF11	9842.22	0.478778	0.0424661	11.2744	1.75635e-29	2.40641e-28	other
ENSG00000170965:PLAC1	842.665	0.479377	0.0858435	5.58431	2.34633e-08	8.03691e-08	other
ENSG00000136141:LRCH1	1409.12	0.479459	0.0678487	7.06659	1.58786e-12	7.83054e-12	other
ENSG00000203780:FANK1	54.0898	0.479551	0.329144	1.45696	0.145126	0.192539	other
ENSG00000188315:C3orf62	467.146	0.479741	0.106956	4.48542	7.27707e-06	1.92557e-05	other
ENSG00000166451:CENPN	1954.88	0.480017	0.0605406	7.92885	2.21187e-15	1.35076e-14	other
ENSG00000177519:RPRM	804.941	0.48011	0.0791392	6.06665	1.30607e-09	5.05304e-09	other
ENSG00000153094:BCL2L11	1956.41	0.480258	0.0559286	8.58698	8.92849e-18	6.387e-17	other
ENSG00000141905:NFIC	2677.28	0.480265	0.0561012	8.56069	1.12195e-17	7.94689e-17	other
ENSG00000182919:C11orf54	550.56	0.480386	0.0935688	5.13404	2.83589e-07	8.74638e-07	other
ENSG00000015479:MATR3	268.005	0.48043	0.139129	3.45313	0.000554113	0.0011514	other
ENSG00000135002:RFK	2214.58	0.480458	0.061673	7.79041	6.6794e-15	3.93066e-14	other
ENSG00000178177:LCORL	1388.74	0.480551	0.0709572	6.7724	1.26661e-11	5.78104e-11	other
ENSG00000125967:NECAB3	1072.56	0.480569	0.0725343	6.6254	3.46297e-11	1.52731e-10	other
ENSG00000159023:EPB41	12160.5	0.48108	0.0444597	10.8206	2.74974e-27	3.3609e-26	other
ENSG00000198824:CHAMP1	1645.03	0.481287	0.0754544	6.37851	1.78822e-10	7.42941e-10	other
ENSG00000182504:CEP97	2384.64	0.481335	0.0535269	8.99241	2.41877e-19	1.9127e-18	other
ENSG00000121964:GTDC1	473.011	0.481432	0.0982062	4.90226	9.47413e-07	2.76898e-06	other
ENSG00000136603:SKIL	1852.97	0.481436	0.064928	7.41493	1.21689e-13	6.54093e-13	other
ENSG00000146282:RARS2	2320.34	0.481681	0.0738662	6.52099	6.98461e-11	3.00324e-10	other
ENSG00000109756:RAPGEF2	2665.63	0.482043	0.0603584	7.98635	1.38991e-15	8.60109e-15	other
ENSG00000126005:MMP24OS	1311.79	0.482163	0.0945195	5.1012	3.37501e-07	1.03383e-06	other
ENSG00000196821:ILRUN	4343.45	0.482164	0.0475399	10.1423	3.5853e-24	3.72499e-23	other
ENSG00000118503:TNFAIP3	291.272	0.482277	0.133496	3.61266	0.000303071	0.000654503	other
ENSG00000091262:ABCC6	371.081	0.482484	0.114324	4.22033	2.43946e-05	6.03889e-05	other
ENSG00000137880:GCHFR	593.441	0.482856	0.0946801	5.09987	3.39887e-07	1.04069e-06	other
ENSG00000265491:RNF115	2857.86	0.482877	0.0544894	8.86184	7.87015e-19	6.04428e-18	other
ENSG00000134049:IER3IP1	1430.8	0.482988	0.071772	6.72948	1.70275e-11	7.684e-11	other
ENSG00000103042:SLC38A7	1413.59	0.483115	0.0663314	7.28334	3.25649e-13	1.69596e-12	other
ENSG00000154309:DISP1	751.48	0.48313	0.0860248	5.61618	1.95231e-08	6.73533e-08	other
ENSG00000263956:NBPF11	2469.35	0.483364	0.0572911	8.43698	3.25635e-17	2.25331e-16	other
ENSG00000146063:TRIM41	3237.06	0.483421	0.0499163	9.68462	3.5051e-22	3.29676e-21	other
ENSG00000184922:FMNL1	683.474	0.483489	0.0948812	5.09573	3.47402e-07	1.06235e-06	other
ENSG00000167874:TMEM88	8.53647	0.483632	0.819846	0.589906	0.555254	0.616473	other
ENSG00000156463:SH3RF2	110.155	0.483675	0.199592	2.42331	0.0153797	0.0251268	other
ENSG00000197978:GOLGA6L9	1108.08	0.483741	0.082756	5.84539	5.05376e-09	1.84894e-08	other
ENSG00000196876:SCN8A	594.262	0.483868	0.104815	4.61642	3.9042e-06	1.06883e-05	other
ENSG00000128335:APOL2	874.723	0.483924	0.0886074	5.46145	4.7227e-08	1.57132e-07	other
ENSG00000102858:MGRN1	2763.23	0.483991	0.0575519	8.40964	4.11283e-17	2.82561e-16	other
ENSG00000112218:GPR63	863.19	0.48401	0.0834963	5.79678	6.76011e-09	2.44526e-08	other
ENSG00000145088:EAF2	265.967	0.484349	0.133762	3.62098	0.000293488	0.000634759	other
ENSG00000169895:SYAP1	6752.58	0.484416	0.0419319	11.5524	7.17578e-31	1.04798e-29	other
ENSG00000127329:PTPRB	107.527	0.484634	0.200287	2.4197	0.0155333	0.0253577	other
ENSG00000198556:ZNF789	857.119	0.484692	0.0802564	6.03929	1.54793e-09	5.95518e-09	other
ENSG00000172828:CES3	1208.72	0.48473	0.0783733	6.18489	6.21474e-10	2.46399e-09	other
ENSG00000186193:SAPCD2	2999.5	0.484836	0.0629161	7.70607	1.29755e-14	7.4769e-14	other
ENSG00000136950:ARPC5L	3120.03	0.485009	0.0526981	9.20354	3.46336e-20	2.88113e-19	other
ENSG00000090615:GOLGA3	4694.11	0.485195	0.0422543	11.4827	1.61093e-30	2.30362e-29	other
ENSG00000089248:ERP29	8089.86	0.485281	0.0512287	9.47284	2.72339e-21	2.43432e-20	other
ENSG00000142327:RNPEPL1	1480.36	0.485323	0.0767035	6.32726	2.49558e-10	1.02266e-09	other
ENSG00000047621:C12orf4	1630.85	0.485415	0.0619816	7.83159	4.81749e-15	2.86424e-14	other
ENSG00000205236:AC105052.1	207.326	0.485423	0.180624	2.68748	0.00719924	0.0124707	other
ENSG00000134278:SPIRE1	1831.24	0.485731	0.0647545	7.50113	6.32724e-14	3.4683e-13	other
ENSG00000136352:NKX2-1	504.447	0.485961	0.106565	4.56021	5.11018e-06	1.37829e-05	other
ENSG00000146151:HMGCLL1	168.126	0.486022	0.170707	2.84711	0.00441178	0.00793922	other
ENSG00000129354:AP1M2	45.8923	0.486247	0.347267	1.40021	0.161451	0.211797	other
ENSG00000231925:TAPBP	1503.88	0.486393	0.0689338	7.05594	1.71434e-12	8.42542e-12	other
ENSG00000138413:IDH1	4429.11	0.486609	0.0479062	10.1575	3.06719e-24	3.20287e-23	other
ENSG00000132535:DLG4	1092.12	0.486803	0.0785071	6.20075	5.61963e-10	2.23605e-09	other
ENSG00000162636:FAM102B	4041.11	0.48696	0.0508966	9.56764	1.0937e-21	1.00634e-20	other
ENSG00000259529:AL136295.5	28.4301	0.487029	0.470906	1.03424	0.301024	0.364601	other
ENSG00000110514:MADD	3855.73	0.487398	0.0443542	10.9888	4.32874e-28	5.54079e-27	other
ENSG00000163635:ATXN7	1856.63	0.487524	0.0601999	8.09842	5.56773e-16	3.56018e-15	other
ENSG00000069956:MAPK6	2392.11	0.487537	0.0612724	7.95688	1.76439e-15	1.08485e-14	other
ENSG00000055609:KMT2C	3548.68	0.487543	0.0525157	9.28376	1.63608e-20	1.39489e-19	other
ENSG00000054267:ARID4B	4138.21	0.487803	0.052721	9.25254	2.1921e-20	1.84383e-19	other
ENSG00000160097:FNDC5	220.836	0.487868	0.162151	3.00872	0.00262349	0.00491968	other
ENSG00000007202:KIAA0100	10616.1	0.487956	0.0452364	10.7868	3.97374e-27	4.8126e-26	other
ENSG00000137177:KIF13A	1468.61	0.487973	0.0755207	6.46145	1.03706e-10	4.39227e-10	other
ENSG00000109452:INPP4B	224.353	0.48802	0.14296	3.41368	0.000640918	0.00132029	other
ENSG00000167670:CHAF1A	8904.74	0.488452	0.0451413	10.8205	2.75174e-27	3.3609e-26	other
ENSG00000076604:TRAF4	2394.14	0.488531	0.059915	8.15373	3.52855e-16	2.28776e-15	other
ENSG00000179912:R3HDM2	1559.6	0.488628	0.0604407	8.08441	6.24657e-16	3.97835e-15	other
ENSG00000068724:TTC7A	1212.28	0.488697	0.0665217	7.34643	2.03567e-13	1.07376e-12	other
ENSG00000160325:CACFD1	531.822	0.4888	0.103312	4.73127	2.23115e-06	6.25433e-06	other
ENSG00000091073:DTX2	473.877	0.489231	0.10484	4.66644	3.06469e-06	8.47217e-06	other
ENSG00000196408:NOXO1	16.92	0.489302	0.503842	0.971142	0.331478	0.396847	other
ENSG00000124126:PREX1	972.926	0.489568	0.0902231	5.42619	5.757e-08	1.90052e-07	other
ENSG00000102908:NFAT5	2108.26	0.489828	0.066513	7.3644	1.77941e-13	9.4517e-13	other
ENSG00000139880:CDH24	821.822	0.490506	0.0805966	6.08593	1.15814e-09	4.49764e-09	other
ENSG00000197128:ZNF772	300.626	0.490664	0.136641	3.5909	0.00032954	0.000706999	other
ENSG00000123444:KBTBD4	769.062	0.490787	0.0810721	6.05371	1.41547e-09	5.45724e-09	other
ENSG00000187837:H1-2	602.17	0.490824	0.102735	4.77758	1.77417e-06	5.03213e-06	other
ENSG00000030419:IKZF2	136.179	0.491257	0.193472	2.53917	0.0111117	0.0186272	other
ENSG00000169570:DTWD2	647.124	0.491267	0.0902133	5.44561	5.16276e-08	1.71259e-07	other
ENSG00000008710:PKD1	3837.04	0.491313	0.0556595	8.82712	1.07405e-18	8.17888e-18	other
ENSG00000103740:ACSBG1	77.8277	0.491334	0.247954	1.98155	0.0475291	0.0706533	other
ENSG00000104365:IKBKB	2178.7	0.491362	0.0686434	7.15818	8.17538e-13	4.12927e-12	other
ENSG00000185658:BRWD1	4116.82	0.491461	0.0557696	8.81235	1.22553e-18	9.30292e-18	other
ENSG00000072609:CHFR	1435.79	0.491487	0.0659671	7.45049	9.29952e-14	5.03054e-13	other
ENSG00000155975:VPS37A	1211.72	0.4915	0.0688076	7.14311	9.12438e-13	4.59249e-12	other
ENSG00000089723:OTUB2	468.725	0.491577	0.0948675	5.18172	2.19848e-07	6.85538e-07	other
ENSG00000158806:NPM2	26.9166	0.491837	0.42451	1.1586	0.24662	0.307314	other
ENSG00000266338:NBPF15	5670.13	0.492275	0.0572238	8.60263	7.7911e-18	5.59003e-17	other
ENSG00000151287:TEX30	898.793	0.492396	0.0782666	6.29127	3.14876e-10	1.2776e-09	other
ENSG00000157741:UBN2	2900.73	0.492455	0.0637924	7.71965	1.16652e-14	6.74614e-14	other
ENSG00000163463:KRTCAP2	506.529	0.492516	0.100855	4.88339	1.04279e-06	3.0348e-06	other
ENSG00000135423:GLS2	236.921	0.492786	0.142365	3.46143	0.000537313	0.00111924	other
ENSG00000117569:PTBP2	2956.76	0.492792	0.0625738	7.87538	3.397e-15	2.04416e-14	other
ENSG00000080839:RBL1	1973.87	0.493235	0.0596651	8.26672	1.37689e-16	9.1708e-16	other
ENSG00000133318:RTN3	12425.3	0.493601	0.0445727	11.0741	1.67614e-28	2.18429e-27	other
ENSG00000144026:ZNF514	1160.54	0.493642	0.0711897	6.93417	4.08599e-12	1.94314e-11	other
ENSG00000253304:TMEM200B	54.4542	0.493706	0.277968	1.77613	0.075712	0.107679	other
ENSG00000197563:PIGN	1129.38	0.493738	0.0787554	6.26925	3.62783e-10	1.46128e-09	other
ENSG00000077454:LRCH4	390.224	0.493747	0.11235	4.39473	1.10912e-05	2.86688e-05	other
ENSG00000243708:PLA2G4B	16.7688	0.494074	0.583378	0.846919	0.39704	0.46396	other
ENSG00000121671:CRY2	902.078	0.494124	0.0896848	5.50956	3.59732e-08	1.20918e-07	other
ENSG00000159348:CYB5R1	2141.27	0.494787	0.0569317	8.69088	3.59655e-18	2.63967e-17	other
ENSG00000213281:NRAS	9404.53	0.495231	0.0464471	10.6622	1.52865e-26	1.81024e-25	other
ENSG00000184378:ACTRT3	194.496	0.495354	0.150661	3.28788	0.00100946	0.00201864	other
ENSG00000183397:C19orf71	28.5648	0.495361	0.392329	1.26262	0.206727	0.263277	other
ENSG00000122008:POLK	1335.57	0.495393	0.0728614	6.79911	1.05269e-11	4.84149e-11	other
ENSG00000169967:MAP3K2	2563	0.495508	0.051058	9.70482	2.87595e-22	2.71744e-21	other
ENSG00000120370:GORAB	632.922	0.495571	0.0964045	5.14054	2.73952e-07	8.46911e-07	other
ENSG00000122678:POLM	1043.57	0.495691	0.0749929	6.60984	3.84736e-11	1.68908e-10	other
ENSG00000170242:USP47	4832.74	0.495757	0.0473747	10.4646	1.25633e-25	1.41227e-24	other
ENSG00000139636:LMBR1L	1372.27	0.495787	0.0678369	7.30851	2.70125e-13	1.41499e-12	other
ENSG00000204138:PHACTR4	4094.29	0.495885	0.0535091	9.26731	1.90905e-20	1.61613e-19	other
ENSG00000109819:PPARGC1A	421.677	0.495893	0.12343	4.01762	5.87894e-05	0.000138941	other
ENSG00000120458:MSANTD2	646.787	0.495959	0.10571	4.6917	2.70946e-06	7.53063e-06	other
ENSG00000165861:ZFYVE1	805.347	0.495984	0.0896892	5.53003	3.20175e-08	1.08179e-07	other
ENSG00000117625:RCOR3	2542.89	0.496173	0.0603829	8.21711	2.08467e-16	1.37451e-15	other
ENSG00000068400:GRIPAP1	4203.09	0.496187	0.0462074	10.7383	6.73051e-27	8.06988e-26	other
ENSG00000139537:CCDC65	44.7708	0.496269	0.319989	1.5509	0.120927	0.163584	other
ENSG00000144357:UBR3	2628.88	0.496516	0.0562215	8.83142	1.03352e-18	7.87445e-18	other
ENSG00000116017:ARID3A	3062.5	0.496535	0.0650655	7.63132	2.32359e-14	1.31628e-13	other
ENSG00000154175:ABI3BP	247.859	0.49654	0.133145	3.72933	0.000191993	0.000425797	other
ENSG00000184661:CDCA2	1550.82	0.496685	0.0669003	7.42426	1.13415e-13	6.11216e-13	other
ENSG00000107036:RIC1	1181.73	0.496907	0.0703347	7.0649	1.60734e-12	7.91576e-12	other
ENSG00000100201:DDX17	46781.4	0.497064	0.0478352	10.3912	2.71987e-25	3.00816e-24	other
ENSG00000162595:DIRAS3	30.1111	0.497377	0.396718	1.25373	0.209941	0.266686	other
ENSG00000125388:GRK4	481.418	0.497389	0.110618	4.49645	6.90979e-06	1.83344e-05	other
ENSG00000122674:CCZ1	4341.25	0.497496	0.0605639	8.21439	2.13237e-16	1.40467e-15	other
ENSG00000088766:CRLS1	192.685	0.497665	0.182338	2.72935	0.00634594	0.0110981	other
ENSG00000150783:TEX12	9.85907	0.497848	0.700895	0.710303	0.477516	0.54306	other
ENSG00000115904:SOS1	2108.47	0.497933	0.0639888	7.78156	7.16334e-15	4.20514e-14	other
ENSG00000004866:ST7	942.979	0.497949	0.0784336	6.34867	2.17182e-10	8.95851e-10	other
ENSG00000145241:CENPC	1948.22	0.498108	0.0677617	7.35088	1.969e-13	1.03973e-12	other
ENSG00000100711:ZFYVE21	1085.04	0.498374	0.0698637	7.13351	9.78393e-13	4.90218e-12	other
ENSG00000069943:PIGB	438.986	0.498381	0.112257	4.43965	9.01071e-06	2.35703e-05	other
ENSG00000167657:DAPK3	2854.15	0.498795	0.061198	8.1505	3.62411e-16	2.3476e-15	other
ENSG00000083290:ULK2	1244.45	0.49891	0.0726078	6.8713	6.3621e-12	2.9871e-11	other
ENSG00000197275:RAD54B	457.633	0.49916	0.102164	4.88586	1.02979e-06	2.99817e-06	other
ENSG00000137073:UBAP2	3858.07	0.499263	0.0480808	10.3838	2.93738e-25	3.24374e-24	other
ENSG00000164535:DAGLB	1023.48	0.499376	0.0889664	5.61308	1.98756e-08	6.84873e-08	other
ENSG00000214013:GANC	512.763	0.499601	0.100697	4.96144	6.99713e-07	2.06727e-06	other
ENSG00000073350:LLGL2	2036.47	0.499702	0.0733671	6.81098	9.69346e-12	4.47104e-11	other
ENSG00000164830:OXR1	2421.8	0.499916	0.0558603	8.9494	3.57434e-19	2.79883e-18	other
ENSG00000151612:ZNF827	718.036	0.499926	0.0908644	5.50189	3.75748e-08	1.26096e-07	other
ENSG00000140386:SCAPER	1406.81	0.500012	0.070822	7.06011	1.66366e-12	8.18474e-12	other
ENSG00000122483:CCDC18	2589.77	0.500259	0.121406	4.12053	3.77995e-05	9.16198e-05	other
ENSG00000026036:RTEL1-TNFRSF6B	116.207	0.500397	0.224897	2.225	0.0260811	0.0408537	other
ENSG00000239264:TXNDC5	88.8115	0.500747	0.24006	2.08592	0.0369858	0.0561573	other
ENSG00000165028:NIPSNAP3B	281.081	0.501192	0.126533	3.96095	7.46514e-05	0.000174283	other
ENSG00000172803:SNX32	181.903	0.501234	0.160889	3.11539	0.001837	0.00353136	other
ENSG00000256060:TRAPPC2B	160.931	0.50124	0.168607	2.97284	0.00295059	0.00547935	other
ENSG00000090889:KIF4A	5701.54	0.501312	0.0523196	9.58172	9.54442e-22	8.80459e-21	other
ENSG00000103249:CLCN7	3864.82	0.501374	0.0528638	9.48426	2.44107e-21	2.1874e-20	other
ENSG00000146247:PHIP	4366.17	0.501458	0.0572632	8.75708	2.00379e-18	1.49738e-17	other
ENSG00000176971:FIBIN	318.896	0.501866	0.129716	3.86896	0.000109302	0.000249993	other
ENSG00000163683:SMIM14	798.591	0.501968	0.07663	6.55054	5.73297e-11	2.48959e-10	other
ENSG00000138071:ACTR2	18556.7	0.502181	0.0408749	12.2858	1.07971e-34	1.84215e-33	other
ENSG00000189050:RNFT1	1322.01	0.502473	0.0651905	7.70777	1.28038e-14	7.38089e-14	other
ENSG00000169228:RAB24	501.062	0.502515	0.104455	4.81083	1.50308e-06	4.3005e-06	other
ENSG00000029153:ARNTL2	1634.37	0.502525	0.0645004	7.79104	6.64587e-15	3.91253e-14	other
ENSG00000138769:CDKL2	401.384	0.502611	0.120615	4.16707	3.0854e-05	7.55094e-05	other
ENSG00000173480:ZNF417	471.991	0.502628	0.112826	4.45489	8.39358e-06	2.204e-05	other
ENSG00000131931:THAP1	513.571	0.503278	0.097984	5.13632	2.80164e-07	8.65123e-07	other
ENSG00000158402:CDC25C	1168.19	0.503282	0.0793055	6.34612	2.20808e-10	9.09767e-10	other
ENSG00000145861:C1QTNF2	43.912	0.503848	0.300777	1.67515	0.0939045	0.130498	other
ENSG00000136014:USP44	528.969	0.504047	0.10131	4.97527	6.5157e-07	1.93336e-06	other
ENSG00000064419:TNPO3	5146.41	0.504157	0.0537228	9.38442	6.32624e-21	5.55475e-20	other
ENSG00000003402:CFLAR	1673.4	0.504227	0.0666243	7.56822	3.78387e-14	2.10621e-13	other
ENSG00000174652:ZNF266	1414.33	0.504318	0.0751276	6.71283	1.90891e-11	8.57937e-11	other
ENSG00000059122:FLYWCH1	2781.03	0.504448	0.0589272	8.56054	1.1234e-17	7.95324e-17	other
ENSG00000024526:DEPDC1	7906.08	0.504828	0.0432598	11.6697	1.82097e-31	2.7173e-30	other
ENSG00000174842:GLMN	1761.92	0.505206	0.0776403	6.50701	7.66622e-11	3.28357e-10	other
ENSG00000249915:PDCD6	463.859	0.505533	0.112255	4.50343	6.68643e-06	1.77745e-05	other
ENSG00000179889:PDXDC1	7257.95	0.505876	0.0420195	12.0391	2.21431e-33	3.59077e-32	other
ENSG00000172932:ANKRD13D	1088.5	0.506168	0.0723291	6.99812	2.59414e-12	1.2565e-11	other
ENSG00000166073:GPR176	530.115	0.506206	0.10416	4.85987	1.17465e-06	3.40067e-06	other
ENSG00000123080:CDKN2C	2604.81	0.506254	0.0541034	9.35715	8.19166e-21	7.14043e-20	other
ENSG00000173559:NABP1	719.247	0.506594	0.0920809	5.50162	3.7631e-08	1.26255e-07	other
ENSG00000142700:DMRTA2	281.541	0.50669	0.130213	3.89123	9.97389e-05	0.000229029	other
ENSG00000077254:USP33	4108.79	0.507035	0.0562244	9.01805	1.9146e-19	1.52322e-18	other
ENSG00000153714:LURAP1L	93.9816	0.507329	0.246851	2.05521	0.0398589	0.0601203	other
ENSG00000137496:IL18BP	364.866	0.50743	0.123339	4.11409	3.88704e-05	9.40571e-05	other
ENSG00000130338:TULP4	1504.44	0.507483	0.0638043	7.95374	1.80964e-15	1.11172e-14	other
ENSG00000163913:IFT122	1425.1	0.508008	0.0728391	6.97439	3.07206e-12	1.47607e-11	other
ENSG00000173988:LRRC63	76.3131	0.508038	0.2325	2.18511	0.0288808	0.0448973	other
ENSG00000107643:MAPK8	2529.54	0.50834	0.0581695	8.73895	2.35295e-18	1.75103e-17	other
ENSG00000175984:DENND2C	1182.44	0.508451	0.0772205	6.58441	4.56707e-11	1.99714e-10	other
ENSG00000198730:CTR9	5755.68	0.508479	0.0526641	9.65515	4.67482e-22	4.37695e-21	other
ENSG00000229809:ZNF688	363.025	0.50857	0.125748	4.04437	5.24634e-05	0.000124789	other
ENSG00000002745:WNT16	9.38942	0.509639	0.712527	0.715257	0.47445	0.540171	other
ENSG00000204991:SPIRE2	1355.74	0.509664	0.0674711	7.55382	4.2269e-14	2.34556e-13	other
ENSG00000189367:KIAA0408	18.5503	0.509818	0.548199	0.929987	0.352378	0.418046	other
ENSG00000135164:DMTF1	4477.45	0.509863	0.0492408	10.3545	3.99373e-25	4.3568e-24	other
ENSG00000158528:PPP1R9A	577.063	0.510364	0.11202	4.55602	5.21322e-06	1.40424e-05	other
ENSG00000188234:AGAP4	1089.33	0.510475	0.0812583	6.28213	3.33969e-10	1.35089e-09	other
ENSG00000165886:UBTD1	661.113	0.51055	0.0956761	5.33624	9.48954e-08	3.06939e-07	other
ENSG00000079691:CARMIL1	1435.66	0.510569	0.0661648	7.71663	1.1945e-14	6.90239e-14	other
ENSG00000177707:NECTIN3	1033.96	0.510879	0.0957233	5.33704	9.44742e-08	3.05714e-07	other
ENSG00000136542:GALNT5	137.753	0.511103	0.199844	2.55751	0.0105424	0.0177349	other
ENSG00000005448:WDR54	1602.93	0.511142	0.0631234	8.0975	5.61021e-16	3.58257e-15	other
ENSG00000114857:NKTR	11429.8	0.511443	0.0568423	8.99758	2.30745e-19	1.82668e-18	other
ENSG00000105011:ASF1B	5937.56	0.51164	0.0419879	12.1854	3.71756e-34	6.18162e-33	other
ENSG00000145087:STXBP5L	345.984	0.511743	0.120792	4.23656	2.2697e-05	5.63804e-05	other
ENSG00000120093:HOXB3	2495.03	0.512034	0.0590983	8.6641	4.55107e-18	3.31657e-17	other
ENSG00000123975:CKS2	5301.47	0.512132	0.0635662	8.05667	7.84028e-16	4.94308e-15	other
ENSG00000184384:MAML2	276.381	0.512265	0.136574	3.75083	0.000176249	0.000392634	other
ENSG00000104756:KCTD9	1980.82	0.512287	0.0622507	8.22942	1.88117e-16	1.24432e-15	other
ENSG00000181588:MEX3D	1204.04	0.512562	0.0906294	5.65558	1.55321e-08	5.42211e-08	other
ENSG00000125434:SLC25A35	1169.23	0.512603	0.0715002	7.16924	7.54127e-13	3.81971e-12	other
ENSG00000179163:FUCA1	2028.53	0.512646	0.0549053	9.33691	9.91871e-21	8.57834e-20	other
ENSG00000165113:GKAP1	628.984	0.512712	0.100163	5.1188	3.07483e-07	9.44688e-07	other
ENSG00000164574:GALNT10	811.705	0.513218	0.0775271	6.61985	3.59567e-11	1.58052e-10	other
ENSG00000214655:ZSWIM8	2777	0.514341	0.0575234	8.94143	3.84157e-19	3.00645e-18	other
ENSG00000145386:CCNA2	6849.32	0.514541	0.0517141	9.94972	2.52884e-23	2.50974e-22	other
ENSG00000161542:PRPSAP1	3178.25	0.514633	0.0559268	9.20191	3.5163e-20	2.92348e-19	other
ENSG00000135535:CD164	10359.7	0.514791	0.0421158	12.2232	2.33571e-34	3.93383e-33	other
ENSG00000183955:KMT5A	5361.74	0.515162	0.0429378	11.9979	3.64576e-33	5.84621e-32	other
ENSG00000265808:SEC22B	6749.97	0.515213	0.043927	11.7288	9.06922e-32	1.37326e-30	other
ENSG00000168758:SEMA4C	1955.35	0.515421	0.0632691	8.1465	3.74622e-16	2.42343e-15	other
ENSG00000188153:COL4A5	2051.35	0.51585	0.0671853	7.67801	1.61573e-14	9.25477e-14	other
ENSG00000175137:SH3BP5L	1222.24	0.515862	0.0698215	7.3883	1.48718e-13	7.94342e-13	other
ENSG00000161642:ZNF385A	1847.61	0.516173	0.0851611	6.06114	1.35162e-09	5.21803e-09	other
ENSG00000187531:SIRT7	1444.42	0.516183	0.0689998	7.48094	7.37924e-14	4.02504e-13	other
ENSG00000142530:FAM71E1	343.667	0.516193	0.123038	4.19541	2.72378e-05	6.71156e-05	other
ENSG00000105519:CAPS	142.016	0.516312	0.184943	2.79173	0.00524272	0.00929973	other
ENSG00000175018:TEX36	20.3719	0.516911	0.458121	1.12833	0.259181	0.320719	other
ENSG00000071282:LMCD1	177.963	0.516936	0.164501	3.14245	0.00167539	0.00324312	other
ENSG00000204564:C6orf136	988.743	0.516967	0.0751611	6.87812	6.06477e-12	2.85308e-11	other
ENSG00000178971:CTC1	1347.05	0.517126	0.0681956	7.58298	3.37706e-14	1.89006e-13	other
ENSG00000234719:NPIPB2	276.468	0.51717	0.127217	4.06526	4.79799e-05	0.000114788	other
ENSG00000115425:PECR	881.781	0.517191	0.076695	6.74348	1.54643e-11	6.98949e-11	other
ENSG00000189159:JPT1	10199	0.517332	0.0404615	12.7858	1.96855e-37	3.66242e-36	other
ENSG00000104880:ARHGEF18	986.175	0.517675	0.073795	7.01505	2.29874e-12	1.11755e-11	other
ENSG00000172613:RAD9A	1382.05	0.517772	0.0637405	8.12313	4.54325e-16	2.92589e-15	other
ENSG00000179387:ELMOD2	3056.58	0.517792	0.0549094	9.42993	4.10358e-21	3.6364e-20	other
ENSG00000132003:ZSWIM4	418.556	0.51801	0.109696	4.72224	2.33257e-06	6.52593e-06	other
ENSG00000132467:UTP3	2521.5	0.518174	0.0585901	8.84406	9.23008e-19	7.06234e-18	other
ENSG00000101928:MOSPD1	1932.45	0.518723	0.0635695	8.15993	3.35206e-16	2.1802e-15	other
ENSG00000132842:AP3B1	3049.14	0.518886	0.0555308	9.3441	9.26715e-21	8.04382e-20	other
ENSG00000011132:APBA3	789.097	0.518987	0.0913129	5.68361	1.31882e-08	4.63536e-08	other
ENSG00000241370:RPP21	110.66	0.519006	0.200658	2.58652	0.00969497	0.0164244	other
ENSG00000171823:FBXL14	692.413	0.519225	0.107684	4.82175	1.42301e-06	4.08195e-06	other
ENSG00000196335:STK31	16.308	0.519416	0.488608	1.06305	0.287758	0.350805	other
ENSG00000182307:C8orf33	4504.22	0.519623	0.0466211	11.1457	7.51778e-29	9.98671e-28	other
ENSG00000138587:MNS1	217.829	0.519654	0.158848	3.27138	0.00107022	0.00213156	other
ENSG00000128683:GAD1	740.898	0.519655	0.0816782	6.36223	1.98851e-10	8.2378e-10	other
ENSG00000105085:MED26	449.667	0.519773	0.11849	4.38665	1.15108e-05	2.96893e-05	other
ENSG00000183864:TOB2	2932.15	0.519807	0.0591731	8.78451	1.57046e-18	1.18526e-17	other
ENSG00000033030:ZCCHC8	2379.21	0.520265	0.0647607	8.03366	9.46046e-16	5.92823e-15	other
ENSG00000160298:C21orf58	2134.71	0.520318	0.0540378	9.62877	6.04496e-22	5.61959e-21	other
ENSG00000009950:MLXIPL	1226.95	0.520342	0.0752488	6.91495	4.68019e-12	2.21693e-11	other
ENSG00000144655:CSRNP1	684.9	0.520343	0.108231	4.80773	1.52651e-06	4.36407e-06	other
ENSG00000100263:RHBDD3	2609.79	0.52047	0.0600785	8.66316	4.58857e-18	3.34221e-17	other
ENSG00000182827:ACBD3	5126.61	0.520738	0.0460416	11.3102	1.16867e-29	1.6166e-28	other
ENSG00000160741:CRTC2	2924.48	0.520789	0.0590539	8.81888	1.15612e-18	8.79457e-18	other
ENSG00000166965:RCCD1	2462.68	0.521095	0.0584039	8.92226	4.56871e-19	3.55427e-18	other
ENSG00000108231:LGI1	113.35	0.5211	0.21687	2.40282	0.0162691	0.0264419	other
ENSG00000115998:C2orf42	377.344	0.521186	0.1096	4.75536	1.9809e-06	5.58218e-06	other
ENSG00000144455:SUMF1	825.086	0.521242	0.0780638	6.67713	2.43665e-11	1.08765e-10	other
ENSG00000169057:MECP2	4626.19	0.521327	0.0509014	10.2419	1.28671e-24	1.36742e-23	other
ENSG00000167536:DHRS13	1016.58	0.521885	0.0783769	6.65865	2.76353e-11	1.22937e-10	other
ENSG00000182463:TSHZ2	323.947	0.522063	0.113339	4.6062	4.101e-06	1.11951e-05	other
ENSG00000107242:PIP5K1B	166.259	0.522168	0.186978	2.79268	0.00522742	0.00927487	other
ENSG00000204469:PRRC2A	29258.7	0.522194	0.0437485	11.9363	7.65759e-33	1.21979e-31	other
ENSG00000198331:HYLS1	547.559	0.522277	0.0890551	5.86464	4.50098e-09	1.65469e-08	other
ENSG00000047188:YTHDC2	3538.91	0.522338	0.0527788	9.89673	4.30112e-23	4.22772e-22	other
ENSG00000119431:HDHD3	1428.6	0.522387	0.0736337	7.09439	1.29919e-12	6.46578e-12	other
ENSG00000144395:CCDC150	1578.55	0.5224	0.0663703	7.87099	3.51842e-15	2.11458e-14	other
ENSG00000149231:CCDC82	2161.46	0.522459	0.062675	8.33601	7.68419e-17	5.20227e-16	other
ENSG00000165288:BRWD3	2647.08	0.522482	0.0554584	9.42116	4.46132e-21	3.94371e-20	other
ENSG00000182934:SRPRA	9762.31	0.522956	0.0414794	12.6076	1.91718e-36	3.46827e-35	other
ENSG00000076382:SPAG5	5260.16	0.523479	0.05199	10.0688	7.58758e-24	7.72163e-23	other
ENSG00000166526:ZNF3	1714.57	0.523484	0.0732181	7.14965	8.70021e-13	4.38974e-12	other
ENSG00000196338:NLGN3	145.226	0.523595	0.17467	2.99762	0.00272096	0.00508525	other
ENSG00000196459:TRAPPC2	1255.06	0.524189	0.0717141	7.30943	2.68275e-13	1.40581e-12	other
ENSG00000196912:ANKRD36B	1109.99	0.524347	0.0700538	7.48491	7.15937e-14	3.90807e-13	other
ENSG00000099840:IZUMO4	59.97	0.524483	0.310776	1.68765	0.0914775	0.127569	other
ENSG00000151914:DST	5335.9	0.524607	0.0634312	8.27049	1.33406e-16	8.89372e-16	other
ENSG00000144747:TMF1	2944.56	0.525367	0.0562387	9.34173	9.47768e-21	8.21171e-20	other
ENSG00000158571:PFKFB1	33.6464	0.525497	0.354045	1.48426	0.137739	0.18389	other
ENSG00000177692:DNAJC28	199.701	0.525583	0.148472	3.53994	0.00040022	0.000848773	other
ENSG00000164308:ERAP2	312.056	0.525687	0.125304	4.1953	2.72514e-05	6.71378e-05	other
ENSG00000176909:MAMSTR	356.35	0.525963	0.130095	4.04291	5.27909e-05	0.000125464	other
ENSG00000165655:ZNF503	6800.88	0.526	0.0511636	10.2808	8.60521e-25	9.23361e-24	other
ENSG00000081386:ZNF510	340.022	0.526319	0.122166	4.30822	1.64574e-05	4.16277e-05	other
ENSG00000164199:ADGRV1	1362.32	0.526399	0.0757145	6.95243	3.59049e-12	1.71316e-11	other
ENSG00000163491:NEK10	140.112	0.526527	0.179236	2.93762	0.00330741	0.00607639	other
ENSG00000213186:TRIM59	1224.32	0.526544	0.0803288	6.55486	5.56925e-11	2.42068e-10	other
ENSG00000142279:WTIP	440.971	0.526621	0.111247	4.73382	2.20336e-06	6.18125e-06	other
ENSG00000109576:AADAT	977.026	0.526732	0.0810794	6.4965	8.22119e-11	3.50979e-10	other
ENSG00000140743:CDR2	2426.57	0.52677	0.0513083	10.2668	9.94861e-25	1.06434e-23	other
ENSG00000134852:CLOCK	2282.85	0.526788	0.0562719	9.36147	7.86379e-21	6.87128e-20	other
ENSG00000124532:MRS2	4160.93	0.527081	0.0483549	10.9003	1.14931e-27	1.43914e-26	other
ENSG00000120868:APAF1	2403.7	0.527126	0.0564271	9.34173	9.47765e-21	8.21171e-20	other
ENSG00000100033:PRODH	396.047	0.527152	0.118877	4.43444	9.23125e-06	2.41165e-05	other
ENSG00000167996:FTH1	29991.1	0.527265	0.0431893	12.2082	2.81013e-34	4.70533e-33	other
ENSG00000146574:CCZ1B	3963.65	0.527408	0.0600704	8.77983	1.63715e-18	1.233e-17	other
ENSG00000085978:ATG16L1	1778.3	0.527665	0.0677757	7.78546	6.94608e-15	4.08259e-14	other
ENSG00000135317:SNX14	2631.7	0.527669	0.069658	7.57514	3.58736e-14	2.00614e-13	other
ENSG00000147862:NFIB	503.322	0.528056	0.10838	4.87228	1.10315e-06	3.2027e-06	other
ENSG00000147526:TACC1	3192.36	0.52829	0.0571588	9.24249	2.40822e-20	2.02206e-19	other
ENSG00000173801:JUP	4940.42	0.528926	0.125727	4.20694	2.58849e-05	6.39353e-05	other
ENSG00000164307:ERAP1	558.8	0.528936	0.0990119	5.34215	9.18506e-08	2.9776e-07	other
ENSG00000126214:KLC1	1878.66	0.529051	0.0603249	8.77002	1.78633e-18	1.34184e-17	other
ENSG00000162086:ZNF75A	815.181	0.529218	0.0887684	5.96179	2.49491e-09	9.39505e-09	other
ENSG00000158006:PAFAH2	420.561	0.529334	0.105471	5.01876	5.20059e-07	1.5592e-06	other
ENSG00000184500:PROS1	1410.8	0.529472	0.0676956	7.82137	5.22512e-15	3.09636e-14	other
ENSG00000153046:CDYL	1696.66	0.529876	0.0657889	8.05418	8.00142e-16	5.04027e-15	other
ENSG00000138821:SLC39A8	3153.67	0.530024	0.0470728	11.2597	2.07515e-29	2.82707e-28	other
ENSG00000116786:PLEKHM2	3272.27	0.530202	0.0635549	8.34243	7.27779e-17	4.93642e-16	other
ENSG00000267680:ZNF224	1231.71	0.530353	0.0868294	6.10799	1.00894e-09	3.93624e-09	other
ENSG00000089022:MAPKAPK5	2575.26	0.530491	0.0529786	10.0133	1.33233e-23	1.33977e-22	other
ENSG00000184163:C1QTNF12	43.2183	0.530558	0.30788	1.72326	0.0848414	0.11925	other
ENSG00000116731:PRDM2	2051.19	0.530737	0.0664303	7.98938	1.35617e-15	8.40674e-15	other
ENSG00000197705:KLHL14	329.675	0.530786	0.119087	4.45712	8.30673e-06	2.18199e-05	other
ENSG00000143624:INTS3	5281.76	0.530856	0.0430077	12.3433	5.29469e-35	9.13097e-34	other
ENSG00000132950:ZMYM5	693.27	0.531306	0.0888765	5.97802	2.2586e-09	8.55664e-09	other
ENSG00000109436:TBC1D9	1725.05	0.531463	0.0648228	8.19869	2.43012e-16	1.59498e-15	other
ENSG00000129493:HEATR5A	1012.34	0.531597	0.0699075	7.60428	2.86487e-14	1.61023e-13	other
ENSG00000105717:PBX4	204.515	0.531705	0.149564	3.55504	0.000377919	0.000803608	other
ENSG00000110693:SOX6	419.402	0.532303	0.0989466	5.37969	7.46123e-08	2.4413e-07	other
ENSG00000080546:SESN1	1440.88	0.532355	0.0672302	7.91838	2.40621e-15	1.46695e-14	other
ENSG00000122376:SHLD2	2625.16	0.532479	0.0549665	9.68735	3.41282e-22	3.21416e-21	other
ENSG00000177463:NR2C2	2816.71	0.532561	0.0541278	9.83896	7.65001e-23	7.39826e-22	other
ENSG00000204514:ZNF814	193.317	0.532593	0.177233	3.00505	0.00265538	0.00497172	other
ENSG00000171033:PKIA	1570.62	0.532647	0.0666107	7.99642	1.28093e-15	7.96089e-15	other
ENSG00000278662:GOLGA6L10	1034.02	0.533083	0.100161	5.32223	1.02501e-07	3.30722e-07	other
ENSG00000153814:JAZF1	1066.77	0.533143	0.077063	6.91828	4.57172e-12	2.16983e-11	other
ENSG00000187741:FANCA	5925.76	0.533241	0.047558	11.2124	3.54288e-29	4.7814e-28	other
ENSG00000105063:PPP6R1	6727.87	0.533315	0.0466501	11.4322	2.88553e-30	4.10183e-29	other
ENSG00000129103:SUMF2	6676.23	0.533699	0.0404449	13.1957	9.28849e-40	1.88652e-38	other
ENSG00000085563:ABCB1	943.882	0.533759	0.0853695	6.25234	4.04359e-10	1.62511e-09	other
ENSG00000204536:CCHCR1	3125.31	0.533818	0.0472308	11.3023	1.27765e-29	1.76059e-28	other
ENSG00000213923:CSNK1E	12061.6	0.534019	0.0435125	12.2728	1.26841e-34	2.159e-33	other
ENSG00000143442:POGZ	4615.06	0.534445	0.0453036	11.797	4.04579e-32	6.25772e-31	other
ENSG00000176406:RIMS2	277.258	0.534554	0.13263	4.0304	5.5681e-05	0.000131941	other
ENSG00000266967:AARSD1	291.12	0.534667	0.15525	3.44391	0.000573361	0.00118831	other
ENSG00000152127:MGAT5	3333.08	0.534808	0.0459085	11.6494	2.30945e-31	3.43554e-30	other
ENSG00000147162:OGT	13812.4	0.535246	0.050796	10.5372	5.82288e-26	6.67592e-25	other
ENSG00000152894:PTPRK	2115.77	0.535255	0.0643801	8.31399	9.25355e-17	6.23543e-16	other
ENSG00000214193:SH3D21	620.651	0.535291	0.0947618	5.64881	1.61562e-08	5.63041e-08	other
ENSG00000150687:PRSS23	1153.53	0.535305	0.0691726	7.73869	1.00448e-14	5.84189e-14	other
ENSG00000179604:CDC42EP4	1619.53	0.535448	0.0712275	7.51744	5.58612e-14	3.07375e-13	other
ENSG00000116809:ZBTB17	983.534	0.535553	0.080728	6.63404	3.26613e-11	1.44448e-10	other
ENSG00000221838:AP4M1	814.73	0.535685	0.0790647	6.77528	1.24169e-11	5.67272e-11	other
ENSG00000183048:SLC25A10	627.942	0.5358	0.101811	5.26268	1.41969e-07	4.5199e-07	other
ENSG00000214827:MTCP1	227.224	0.535991	0.150621	3.55853	0.000372935	0.000793478	other
ENSG00000196781:TLE1	2907.12	0.536059	0.0581424	9.21976	2.97763e-20	2.48712e-19	other
ENSG00000122482:ZNF644	3075.81	0.5361	0.0537807	9.96825	2.09892e-23	2.09455e-22	other
ENSG00000090861:AARS1	18197.4	0.536178	0.0350053	15.3171	5.88255e-53	1.94733e-51	other
ENSG00000177917:ARL6IP6	1401.51	0.536278	0.079188	6.77222	1.2682e-11	5.78646e-11	other
ENSG00000134317:GRHL1	537.118	0.536547	0.107631	4.98508	6.19355e-07	1.84309e-06	other
ENSG00000109118:PHF12	2917.26	0.536612	0.0563904	9.51602	1.79937e-21	1.62655e-20	other
ENSG00000181061:HIGD1A	4510.88	0.536915	0.0570364	9.41356	4.79593e-21	4.22911e-20	other
ENSG00000130772:MED18	981.908	0.537267	0.0783741	6.85516	7.12351e-12	3.33155e-11	other
ENSG00000108176:DNAJC12	725.736	0.5373	0.0897169	5.98884	2.11347e-09	8.0343e-09	other
ENSG00000135837:CEP350	4129.51	0.537343	0.050787	10.5803	3.67664e-26	4.24908e-25	other
ENSG00000165443:PHYHIPL	28.2862	0.537391	0.414681	1.29592	0.195005	0.249962	other
ENSG00000188827:SLX4	1322.81	0.537447	0.0725076	7.4123	1.24131e-13	6.66726e-13	other
ENSG00000107018:RLN1	35.303	0.537451	0.387787	1.38594	0.165764	0.216816	other
ENSG00000169252:ADRB2	110.313	0.537754	0.208393	2.58048	0.00986622	0.0167028	other
ENSG00000162616:DNAJB4	1243.44	0.53776	0.0715173	7.51929	5.5073e-14	3.03386e-13	other
ENSG00000173482:PTPRM	665.624	0.538254	0.0862335	6.24182	4.32497e-10	1.73529e-09	other
ENSG00000132471:WBP2	5190.97	0.538465	0.0460932	11.6821	1.5736e-31	2.35795e-30	other
ENSG00000147117:ZNF157	67.1361	0.53851	0.25367	2.12287	0.0337644	0.0517022	other
ENSG00000128191:DGCR8	5158.72	0.538988	0.0460894	11.6944	1.36135e-31	2.04843e-30	other
ENSG00000166347:CYB5A	1113.42	0.539433	0.081154	6.64704	2.99054e-11	1.32749e-10	other
ENSG00000205413:SAMD9	421.201	0.539693	0.129424	4.16995	3.04661e-05	7.45856e-05	other
ENSG00000135314:KHDC1	27.3649	0.539813	0.464929	1.16107	0.245615	0.306248	other
ENSG00000285077:ARHGAP11B	125.818	0.539893	0.197175	2.73814	0.00617882	0.0108242	other
ENSG00000120051:CFAP58	50.0438	0.540042	0.311201	1.73535	0.0826791	0.116575	other
ENSG00000149657:LSM14B	3449.29	0.540294	0.0577345	9.35825	8.10668e-21	7.07064e-20	other
ENSG00000140948:ZCCHC14	2629.02	0.540441	0.0501738	10.7714	4.69959e-27	5.6726e-26	other
ENSG00000107758:PPP3CB	2471.5	0.54053	0.0562835	9.60371	7.71195e-22	7.14161e-21	other
ENSG00000182175:RGMA	1650.38	0.54106	0.0805561	6.71656	1.86068e-11	8.37306e-11	other
ENSG00000168702:LRP1B	476.875	0.541286	0.120586	4.4888	7.16269e-06	1.89775e-05	other
ENSG00000162032:SPSB3	845.038	0.541827	0.0891139	6.08017	1.20056e-09	4.65984e-09	other
ENSG00000144712:CAND2	1706.55	0.54204	0.0583879	9.28344	1.64097e-20	1.39822e-19	other
ENSG00000152520:PAN3	2070.06	0.54217	0.0634206	8.5488	1.24377e-17	8.77957e-17	other
ENSG00000137463:MGARP	581.647	0.542377	0.0900427	6.02355	1.70632e-09	6.53831e-09	other
ENSG00000167981:ZNF597	176.462	0.542386	0.156722	3.46083	0.000538517	0.00112159	other
ENSG00000000460:C1orf112	1598.87	0.542549	0.0715483	7.58298	3.37716e-14	1.89006e-13	other
ENSG00000196961:AP2A1	5820.04	0.542741	0.0514757	10.5436	5.43603e-26	6.24233e-25	other
ENSG00000139800:ZIC5	1944.61	0.542967	0.0633906	8.56541	1.07695e-17	7.64938e-17	other
ENSG00000125347:IRF1	323.154	0.543182	0.120379	4.51226	6.41391e-06	1.70974e-05	other
ENSG00000141404:GNAL	1003.08	0.543352	0.070419	7.71598	1.20054e-14	6.93175e-14	other
ENSG00000183230:CTNNA3	17.2285	0.543458	0.459207	1.18347	0.236623	0.296293	other
ENSG00000169221:TBC1D10B	5837.8	0.543512	0.0467381	11.6289	2.93902e-31	4.34516e-30	other
ENSG00000197081:IGF2R	14734.9	0.543899	0.043317	12.5562	3.67362e-36	6.54705e-35	other
ENSG00000157933:SKI	4306.62	0.543953	0.0591609	9.19447	3.76833e-20	3.12941e-19	other
ENSG00000184205:TSPYL2	7765.43	0.544237	0.0429874	12.6604	9.80123e-37	1.7843e-35	other
ENSG00000198723:TEX45	120.249	0.54428	0.188326	2.8901	0.00385118	0.00699508	other
ENSG00000180917:CMTR2	694.078	0.544584	0.103725	5.25028	1.51872e-07	4.81922e-07	other
ENSG00000169515:CCDC8	2962.66	0.544626	0.0578032	9.42208	4.42228e-21	3.9116e-20	other
ENSG00000000971:CFH	75.3748	0.544929	0.24106	2.26056	0.0237867	0.0375827	other
ENSG00000166444:DENND2B	725.355	0.544965	0.0972316	5.60481	2.0848e-08	7.16836e-08	other
ENSG00000128342:LIF	131.991	0.54499	0.218498	2.49425	0.0126223	0.0209112	other
ENSG00000135241:PNPLA8	1469.49	0.544996	0.0729496	7.47085	7.96778e-14	4.33621e-13	other
ENSG00000186001:LRCH3	1647.47	0.545018	0.0602923	9.03959	1.57265e-19	1.26092e-18	other
ENSG00000137942:FNBP1L	2735.07	0.546061	0.0541714	10.0803	6.75508e-24	6.89392e-23	other
ENSG00000131943:C19orf12	1775.14	0.546727	0.0615721	8.87945	6.71915e-19	5.17964e-18	other
ENSG00000159433:STARD9	1175.72	0.547422	0.0857084	6.38703	1.69143e-10	7.0354e-10	other
ENSG00000127481:UBR4	11078.9	0.547436	0.0535336	10.226	1.51635e-24	1.60437e-23	other
ENSG00000064601:CTSA	3587.77	0.547655	0.0560728	9.76685	1.5624e-22	1.49293e-21	other
ENSG00000137198:GMPR	756.678	0.547801	0.100145	5.47009	4.49817e-08	1.49939e-07	other
ENSG00000075702:WDR62	3630.98	0.548505	0.0562193	9.75652	1.72988e-22	1.65078e-21	other
ENSG00000104313:EYA1	942.296	0.548528	0.0752706	7.28742	3.15945e-13	1.64792e-12	other
ENSG00000197837:H4-16	29.8514	0.5488	0.420447	1.30528	0.191798	0.246399	other
ENSG00000166783:MARF1	1816.01	0.548959	0.077051	7.12461	1.04373e-12	5.21867e-12	other
ENSG00000175470:PPP2R2D	2578.67	0.549134	0.0515668	10.649	1.7626e-26	2.08215e-25	other
ENSG00000196391:ZNF774	488.687	0.549283	0.0989795	5.54946	2.86559e-08	9.74369e-08	other
ENSG00000114853:ZBTB47	1217.06	0.549596	0.0675381	8.13756	4.03329e-16	2.60212e-15	other
ENSG00000169435:RASSF6	138.349	0.549627	0.173084	3.17549	0.00149584	0.00291476	other
ENSG00000031003:FAM13B	1571.79	0.549754	0.0709627	7.74708	9.4028e-15	5.48179e-14	other
ENSG00000164841:TMEM74	279.492	0.5499	0.134387	4.09192	4.27808e-05	0.000102949	other
ENSG00000013441:CLK1	2585.29	0.549975	0.0693728	7.92782	2.23029e-15	1.36143e-14	other
ENSG00000174788:PCP2	35.4976	0.550044	0.37658	1.46063	0.144116	0.191375	other
ENSG00000166987:MBD6	1851.07	0.550417	0.0730386	7.53598	4.84671e-14	2.67918e-13	other
ENSG00000255524:NPIPB8	57.7308	0.550462	0.302006	1.82269	0.0683506	0.0981109	other
ENSG00000168067:MAP4K2	1016.21	0.550921	0.0763435	7.21635	5.34024e-13	2.73469e-12	other
ENSG00000114416:FXR1	7205.22	0.551044	0.0448451	12.2877	1.05428e-34	1.80091e-33	other
ENSG00000254852:NPIPA2	292.726	0.551578	0.127054	4.3413	1.41642e-05	3.61336e-05	other
ENSG00000214022:REPIN1	6056.64	0.552118	0.0492492	11.2107	3.61264e-29	4.87098e-28	other
ENSG00000065413:ANKRD44	339.545	0.552134	0.119587	4.617	3.89333e-06	1.06626e-05	other
ENSG00000168386:FILIP1L	22.7422	0.552323	0.489973	1.12725	0.259635	0.321143	other
ENSG00000160785:SLC25A44	2875.69	0.552695	0.0510367	10.8294	2.49921e-27	3.06026e-26	other
ENSG00000145375:SPATA5	1044.76	0.552858	0.0799718	6.91317	4.73951e-12	2.24356e-11	other
ENSG00000173214:MFSD4B	1180.01	0.552859	0.079357	6.96674	3.24379e-12	1.55598e-11	other
ENSG00000198142:SOWAHC	508.905	0.553633	0.106598	5.19367	2.06193e-07	6.45472e-07	other
ENSG00000113163:CERT1	2465.38	0.553876	0.0616391	8.9858	2.56862e-19	2.02786e-18	other
ENSG00000104324:CPQ	229.141	0.554622	0.147799	3.75254	0.000175052	0.000390089	other
ENSG00000198198:SZT2	2414.26	0.554779	0.0629919	8.80715	1.28366e-18	9.72876e-18	other
ENSG00000171223:JUNB	1257.96	0.554965	0.0804196	6.90087	5.16859e-12	2.44346e-11	other
ENSG00000056291:NPFFR2	51.1466	0.555185	0.317164	1.75046	0.0800382	0.113262	other
ENSG00000136367:ZFHX2	315.222	0.555292	0.129667	4.28245	1.84847e-05	4.65187e-05	other
ENSG00000159720:ATP6V0D1	3329.56	0.555441	0.0590653	9.40383	5.26103e-21	4.6279e-20	other
ENSG00000122691:TWIST1	556.244	0.555665	0.111866	4.96724	6.79138e-07	2.00978e-06	other
ENSG00000163877:SNIP1	1443.37	0.555802	0.0640251	8.68099	3.92326e-18	2.87214e-17	other
ENSG00000110274:CEP164	3425.09	0.555903	0.0538686	10.3196	5.74543e-25	6.22062e-24	other
ENSG00000019995:ZRANB1	2921.15	0.556163	0.0500815	11.1052	1.18406e-28	1.5614e-27	other
ENSG00000167543:TP53I13	1610.76	0.556188	0.0620916	8.95755	3.31963e-19	2.60647e-18	other
ENSG00000147437:GNRH1	63.8345	0.556696	0.262353	2.12193	0.0338436	0.0518124	other
ENSG00000214357:NEURL1B	829.539	0.55671	0.0770369	7.22653	4.95476e-13	2.55194e-12	other
ENSG00000140396:NCOA2	1630.07	0.556914	0.0700634	7.94872	1.8845e-15	1.15574e-14	other
ENSG00000147324:MFHAS1	1542.99	0.556929	0.0675519	8.24447	1.65898e-16	1.10242e-15	other
ENSG00000058453:CROCC	1445.8	0.55694	0.0691127	8.05843	7.72818e-16	4.88095e-15	other
ENSG00000198420:TCAF1	10207.6	0.557	0.045552	12.2278	2.20891e-34	3.73337e-33	other
ENSG00000185298:CCDC137	3960.64	0.5572	0.0503056	11.0763	1.63465e-28	2.13408e-27	other
ENSG00000198515:CNGA1	18.9788	0.557266	0.508773	1.09531	0.273379	0.335835	other
ENSG00000121417:ZNF211	454.792	0.557421	0.115223	4.83775	1.3132e-06	3.78202e-06	other
ENSG00000152518:ZFP36L2	2062.7	0.557434	0.0629739	8.85183	8.60952e-19	6.59804e-18	other
ENSG00000169813:HNRNPF	13103.2	0.557546	0.0422679	13.1908	9.91841e-40	2.01162e-38	other
ENSG00000143033:MTF2	5583.22	0.557872	0.040563	13.7532	4.8699e-43	1.1096e-41	other
ENSG00000214021:TTLL3	1724.28	0.558189	0.0598701	9.32334	1.12734e-20	9.70918e-20	other
ENSG00000124370:MCEE	612.24	0.558212	0.093361	5.97907	2.2442e-09	8.50435e-09	other
ENSG00000015532:XYLT2	2710.41	0.558307	0.0499103	11.1862	4.76435e-29	6.38796e-28	other
ENSG00000131781:FMO5	116.796	0.558375	0.199132	2.80405	0.00504654	0.00898049	other
ENSG00000068354:TBC1D25	870.83	0.558517	0.0789191	7.07708	1.47224e-12	7.29784e-12	other
ENSG00000149929:HIRIP3	3586.55	0.55855	0.0569788	9.80277	1.09542e-22	1.05371e-21	other
ENSG00000166272:WBP1L	2066.52	0.558574	0.0639939	8.72855	2.57956e-18	1.91472e-17	other
ENSG00000188626:GOLGA8M	18.959	0.558968	0.485653	1.15096	0.249748	0.310621	other
ENSG00000225830:ERCC6	1110.34	0.559186	0.0724748	7.71559	1.20424e-14	6.94751e-14	other
ENSG00000152439:ZNF773	293.668	0.55934	0.133746	4.18212	2.88807e-05	7.09575e-05	other
ENSG00000169118:CSNK1G1	891.425	0.559469	0.0782838	7.14667	8.89087e-13	4.48279e-12	other
ENSG00000173064:HECTD4	3730.48	0.559984	0.0645002	8.6819	3.89215e-18	2.85081e-17	other
ENSG00000176383:B3GNT4	161.31	0.559995	0.180081	3.10969	0.00187286	0.00359494	other
ENSG00000101126:ADNP	5679.64	0.560674	0.0552045	10.1563	3.10603e-24	3.23873e-23	other
ENSG00000104892:KLC3	1693.41	0.560813	0.0705554	7.94855	1.88702e-15	1.15679e-14	other
ENSG00000133110:POSTN	46.1656	0.56083	0.323502	1.73362	0.0829851	0.116949	other
ENSG00000181577:C6orf223	9.12982	0.561538	0.824245	0.681276	0.495697	0.561122	other
ENSG00000175106:TVP23C	639.72	0.561905	0.100916	5.56804	2.57617e-08	8.7949e-08	other
ENSG00000276045:ORAI1	778.397	0.562006	0.0957978	5.86659	4.44856e-09	1.63709e-08	other
ENSG00000120055:C10orf95	18.9654	0.562016	0.491525	1.14341	0.252867	0.313958	other
ENSG00000000005:TNMD	15.6164	0.56202	0.561914	1.00019	0.31722	0.382005	other
ENSG00000100697:DICER1	5664.64	0.562062	0.054199	10.3703	3.3833e-25	3.72189e-24	other
ENSG00000197191:CYSRT1	94.1661	0.562646	0.209125	2.69047	0.00713508	0.0123675	other
ENSG00000180806:HOXC9	746.07	0.562932	0.0882002	6.38243	1.74298e-10	7.24563e-10	other
ENSG00000148411:NACC2	1748.09	0.563362	0.0615141	9.15827	5.27384e-20	4.34458e-19	other
ENSG00000119943:PYROXD2	104.215	0.563728	0.233664	2.41256	0.015841	0.0258132	other
ENSG00000074706:IPCEF1	30.6801	0.564058	0.38904	1.44987	0.147094	0.19488	other
ENSG00000155366:RHOC	3182.85	0.564244	0.0618316	9.12548	7.14176e-20	5.83001e-19	other
ENSG00000224712:NPIPA3	292.378	0.564295	0.12737	4.43037	9.40722e-06	2.45406e-05	other
ENSG00000180694:TMEM64	1771.85	0.564547	0.0649028	8.69834	3.36771e-18	2.47423e-17	other
ENSG00000160318:CLDND2	24.5355	0.56456	0.497513	1.13476	0.256474	0.317889	other
ENSG00000167716:WDR81	1265.65	0.564781	0.0665232	8.48998	2.0667e-17	1.44188e-16	other
ENSG00000152580:IGSF10	204.645	0.56481	0.166265	3.39705	0.000681175	0.00139649	other
ENSG00000081320:STK17B	1470.8	0.564819	0.0687567	8.21475	2.12613e-16	1.4012e-15	other
ENSG00000133059:DSTYK	2719.8	0.565073	0.057784	9.77906	1.38494e-22	1.32689e-21	other
ENSG00000156140:ADAMTS3	593.789	0.565151	0.0970026	5.82614	5.67231e-09	2.06631e-08	other
ENSG00000113161:HMGCR	5791.99	0.565433	0.0520946	10.854	1.90939e-27	2.3601e-26	other
ENSG00000006025:OSBPL7	554.503	0.565443	0.107797	5.24545	1.55902e-07	4.93622e-07	other
ENSG00000050405:LIMA1	2891.73	0.565725	0.051375	11.0117	3.3567e-28	4.30806e-27	other
ENSG00000147459:DOCK5	836.896	0.566112	0.0842753	6.71742	1.84976e-11	8.32654e-11	other
ENSG00000213199:ASIC3	346.033	0.566136	0.11134	5.08473	3.6814e-07	1.12219e-06	other
ENSG00000164430:CGAS	8.06954	0.566431	0.859157	0.659287	0.509712	0.574683	other
ENSG00000158711:ELK4	2700.84	0.566922	0.0659196	8.6002	7.95743e-18	5.70653e-17	other
ENSG00000164105:SAP30	739.618	0.56697	0.0815437	6.95296	3.57697e-12	1.70727e-11	other
ENSG00000133111:RFXAP	945.617	0.567085	0.0807787	7.02022	2.21513e-12	1.08055e-11	other
ENSG00000047578:KIAA0556	1163.48	0.567397	0.0757633	7.48907	6.93639e-14	3.7921e-13	other
ENSG00000106086:PLEKHA8	1578.7	0.567532	0.0610073	9.30268	1.36946e-20	1.17173e-19	other
ENSG00000103024:NME3	1641.18	0.567858	0.0780772	7.27303	3.51504e-13	1.826e-12	other
ENSG00000198252:STYX	1166.23	0.567877	0.0657342	8.63898	5.67152e-18	4.10547e-17	other
ENSG00000138593:SECISBP2L	1498.28	0.567932	0.0691102	8.21778	2.07313e-16	1.36752e-15	other
ENSG00000102384:CENPI	1978.55	0.567954	0.0636745	8.91966	4.67737e-19	3.63487e-18	other
ENSG00000148926:ADM	893.012	0.567994	0.0826751	6.8702	6.41132e-12	3.00824e-11	other
ENSG00000205423:CNEP1R1	752.91	0.568105	0.086496	6.568	5.09971e-11	2.22466e-10	other
ENSG00000106100:NOD1	700.139	0.568393	0.102089	5.56761	2.58264e-08	8.81281e-08	other
ENSG00000226124:FTCDNL1	56.4043	0.568567	0.266465	2.13374	0.0328639	0.0504735	other
ENSG00000166925:TSC22D4	1838.37	0.568613	0.0721846	7.8772	3.34789e-15	2.01545e-14	other
ENSG00000151553:FAM160B1	1413.37	0.568646	0.0745035	7.63248	2.3028e-14	1.30501e-13	other
ENSG00000139173:TMEM117	368.008	0.568702	0.107986	5.26645	1.3909e-07	4.43217e-07	other
ENSG00000171817:ZNF540	105.101	0.568845	0.213948	2.65881	0.00784176	0.0134944	other
ENSG00000143994:ABHD1	180.276	0.568879	0.156601	3.63267	0.000280505	0.000608325	other
ENSG00000107669:ATE1	2393.46	0.568882	0.0561704	10.1278	4.15947e-24	4.3029e-23	other
ENSG00000099622:CIRBP	11278.4	0.569163	0.0401653	14.1705	1.39466e-45	3.54199e-44	other
ENSG00000141026:MED9	1591.72	0.569223	0.0633286	8.98841	2.50837e-19	1.98246e-18	other
ENSG00000120334:CENPL	1239.7	0.569692	0.0748715	7.60893	2.76364e-14	1.55637e-13	other
ENSG00000130787:HIP1R	2269.75	0.569833	0.0614318	9.27587	1.76181e-20	1.495e-19	other
ENSG00000213190:MLLT11	2784.16	0.569847	0.0565339	10.0797	6.79052e-24	6.92028e-23	other
ENSG00000158887:MPZ	47.1503	0.569966	0.342739	1.66298	0.0963172	0.133542	other
ENSG00000138395:CDK15	101.371	0.569991	0.225971	2.5224	0.0116556	0.019435	other
ENSG00000160789:LMNA	4361.61	0.570248	0.0552695	10.3176	5.86747e-25	6.34321e-24	other
ENSG00000170345:FOS	271.985	0.57063	0.16584	3.44086	0.000579871	0.00120129	other
ENSG00000143303:RRNAD1	1620.67	0.570893	0.0671129	8.50646	1.79328e-17	1.25477e-16	other
ENSG00000138032:PPM1B	960.22	0.571925	0.092538	6.18043	6.39271e-10	2.53246e-09	other
ENSG00000129484:PARP2	3771.48	0.572106	0.0520577	10.9898	4.27657e-28	5.47888e-27	other
ENSG00000174669:SLC29A2	2173.79	0.572163	0.0581299	9.84283	7.36126e-23	7.13339e-22	other
ENSG00000109805:NCAPG	8290.03	0.572533	0.0507657	11.278	1.68619e-29	2.3147e-28	other
ENSG00000283486:FAM95C	380.958	0.573207	0.111972	5.11921	3.06815e-07	9.42836e-07	other
ENSG00000203852:H3C15	66.8022	0.57323	0.270961	2.11554	0.0343835	0.0525329	other
ENSG00000132388:UBE2G1	3352.34	0.573266	0.048759	11.7571	6.48991e-32	9.93143e-31	other
ENSG00000143995:MEIS1	890.47	0.573319	0.0779819	7.35195	1.95337e-13	1.033e-12	other
ENSG00000155026:RSPH10B	41.5771	0.573364	0.317058	1.80839	0.0705466	0.100931	other
ENSG00000243364:EFNA4	205.692	0.573819	0.163651	3.50636	0.000454285	0.000955273	other
ENSG00000011243:AKAP8L	4491.11	0.573849	0.0453244	12.6609	9.73184e-37	1.7739e-35	other
ENSG00000129422:MTUS1	1046.84	0.574001	0.0818369	7.01396	2.3167e-12	1.12552e-11	other
ENSG00000100345:MYH9	21051	0.574261	0.0423945	13.5456	8.40685e-42	1.8426e-40	other
ENSG00000068912:ERLEC1	3026.02	0.574272	0.0539359	10.6473	1.79464e-26	2.11827e-25	other
ENSG00000006015:REX1BD	1052.42	0.574375	0.0818497	7.01743	2.25984e-12	1.1005e-11	other
ENSG00000105483:CARD8	1399.06	0.57465	0.0707787	8.11897	4.70139e-16	3.02638e-15	other
ENSG00000046647:GEMIN8	375.428	0.574778	0.118647	4.84444	1.26967e-06	3.66764e-06	other
ENSG00000213672:NCKIPSD	2554.29	0.575237	0.0531028	10.8325	2.41444e-27	2.95897e-26	other
ENSG00000162302:RPS6KA4	1331.87	0.575323	0.0687503	8.3683	5.84558e-17	3.97997e-16	other
ENSG00000010539:ZNF200	1014.39	0.575351	0.0799733	7.19428	6.27892e-13	3.19493e-12	other
ENSG00000197279:ZNF165	251.172	0.575355	0.131623	4.37125	1.23538e-05	3.17349e-05	other
ENSG00000101216:GMEB2	1012.14	0.5758	0.0746081	7.71766	1.18487e-14	6.84949e-14	other
ENSG00000117650:NEK2	3286.72	0.575914	0.0561741	10.2523	1.15539e-24	1.2315e-23	other
ENSG00000162063:CCNF	3268.2	0.576024	0.0519164	11.0952	1.32332e-28	1.7355e-27	other
ENSG00000126787:DLGAP5	5150.18	0.576198	0.049054	11.7462	7.3849e-32	1.12771e-30	other
ENSG00000274641:H2BC17	15.139	0.576264	0.598934	0.962148	0.335975	0.401431	other
ENSG00000138028:CGREF1	29.7054	0.576388	0.39194	1.4706	0.141398	0.188252	other
ENSG00000159885:ZNF222	177.381	0.576542	0.1643	3.50908	0.000449664	0.000946436	other
ENSG00000180596:H2BC4	61.0252	0.576701	0.30408	1.89654	0.0578881	0.084491	other
ENSG00000196187:TMEM63A	2143.64	0.576762	0.0536431	10.7518	5.80953e-27	6.98308e-26	other
ENSG00000155158:TTC39B	761.022	0.576967	0.0966023	5.9726	2.33504e-09	8.83231e-09	other
ENSG00000203811:H3C14	67.266	0.576977	0.268228	2.15107	0.0314706	0.0485251	other
ENSG00000117335:CD46	8255.67	0.577062	0.0442171	13.0507	6.29924e-39	1.24259e-37	other
ENSG00000105855:ITGB8	96.3588	0.577303	0.223502	2.58299	0.00979473	0.0165876	other
ENSG00000155761:SPAG17	34.9223	0.577498	0.34937	1.65297	0.0983374	0.135937	other
ENSG00000166900:STX3	3375.26	0.57757	0.0510449	11.3149	1.10687e-29	1.53554e-28	other
ENSG00000176165:FOXG1	1143	0.577779	0.0730156	7.91309	2.5108e-15	1.52684e-14	other
ENSG00000099785:MARCHF2	710.532	0.577955	0.101782	5.67834	1.36006e-08	4.77216e-08	other
ENSG00000104973:MED25	2967.31	0.578067	0.0497897	11.6102	3.65934e-31	5.39349e-30	other
ENSG00000095203:EPB41L4B	703.169	0.578713	0.0935107	6.18874	6.06479e-10	2.4052e-09	other
ENSG00000166889:PATL1	3944.67	0.578999	0.0479485	12.0754	1.42395e-33	2.3301e-32	other
ENSG00000185527:PDE6G	15.8896	0.579008	0.568926	1.01772	0.30881	0.373028	other
ENSG00000110955:ATP5F1B	41271.9	0.57906	0.0330646	17.513	1.14017e-68	6.01408e-67	other
ENSG00000145623:OSMR	81.1646	0.579109	0.230254	2.51509	0.0119002	0.0198015	other
ENSG00000164327:RICTOR	1332.23	0.579277	0.0748179	7.74249	9.74906e-15	5.67906e-14	other
ENSG00000169548:ZNF280A	27.7483	0.57955	0.416868	1.39025	0.164453	0.215284	other
ENSG00000149295:DRD2	22.4392	0.579613	0.43328	1.33773	0.180984	0.234241	other
ENSG00000118515:SGK1	313.632	0.579842	0.126006	4.60171	4.19046e-06	1.14285e-05	other
ENSG00000101367:MAPRE1	9800.55	0.580042	0.0417459	13.8946	6.83119e-44	1.61526e-42	other
ENSG00000004799:PDK4	209.498	0.580142	0.149699	3.87539	0.000106453	0.000243668	other
ENSG00000130066:SAT1	2455.52	0.580329	0.0553495	10.4848	1.01435e-25	1.14832e-24	other
ENSG00000172264:MACROD2	115.923	0.580696	0.216374	2.68376	0.00727986	0.0125998	other
ENSG00000163453:IGFBP7	252.384	0.58107	0.137139	4.23709	2.26436e-05	5.62768e-05	other
ENSG00000011198:ABHD5	1128.85	0.581386	0.0710703	8.18043	2.82821e-16	1.84699e-15	other
ENSG00000083817:ZNF416	188.37	0.58172	0.153255	3.79576	0.000147192	0.000331804	other
ENSG00000105854:PON2	2608.66	0.582032	0.0569412	10.2216	1.58644e-24	1.67729e-23	other
ENSG00000156050:FAM161B	221.911	0.582245	0.141785	4.10653	4.01651e-05	9.70431e-05	other
ENSG00000182795:C1orf116	28.2566	0.582516	0.383189	1.52018	0.128466	0.172743	other
ENSG00000162688:AGL	3214.67	0.582584	0.0538655	10.8155	2.90575e-27	3.53402e-26	other
ENSG00000020181:ADGRA2	1652.43	0.583454	0.0659643	8.845	9.15295e-19	7.00704e-18	other
ENSG00000109738:GLRB	551.195	0.583652	0.0965893	6.04262	1.51631e-09	5.83975e-09	other
ENSG00000125779:PANK2	2460.38	0.583813	0.0523802	11.1457	7.51593e-29	9.98671e-28	other
ENSG00000105325:FZR1	2893.27	0.584776	0.0574488	10.1791	2.4585e-24	2.57472e-23	other
ENSG00000115840:SLC25A12	1446.67	0.584833	0.06548	8.93148	4.20345e-19	3.27719e-18	other
ENSG00000181035:SLC25A42	693.417	0.584919	0.0848773	6.89135	5.5265e-12	2.60838e-11	other
ENSG00000205078:SYCE1L	81.8112	0.585033	0.238894	2.44892	0.0143285	0.0235134	other
ENSG00000182791:CCDC87	30.0393	0.585314	0.376958	1.55273	0.120488	0.163066	other
ENSG00000130164:LDLR	4037.67	0.585509	0.0426282	13.7353	6.24361e-43	1.41587e-41	other
ENSG00000172461:FUT9	38.4192	0.585531	0.328217	1.78397	0.074428	0.106021	other
ENSG00000122970:IFT81	1704.54	0.58565	0.0653304	8.96443	3.11895e-19	2.45425e-18	other
ENSG00000148341:SH3GLB2	3593.44	0.58565	0.0500937	11.6911	1.41548e-31	2.12543e-30	other
ENSG00000100320:RBFOX2	7294.75	0.586211	0.0427847	13.7014	9.95457e-43	2.23628e-41	other
ENSG00000198517:MAFK	1328.79	0.586391	0.0729358	8.03983	8.99648e-16	5.64485e-15	other
ENSG00000132424:PNISR	10300.3	0.58643	0.0614449	9.544	1.37422e-21	1.25166e-20	other
ENSG00000218891:ZNF579	950.423	0.586537	0.106096	5.52834	3.23271e-08	1.09121e-07	other
ENSG00000119655:NPC2	3659.41	0.586697	0.0568418	10.3216	5.62954e-25	6.10432e-24	other
ENSG00000138650:PCDH10	3197.76	0.586811	0.0515759	11.3776	5.40581e-30	7.60935e-29	other
ENSG00000064042:LIMCH1	950.538	0.586883	0.0724319	8.10255	5.38212e-16	3.44467e-15	other
ENSG00000165525:NEMF	3332.07	0.587065	0.0583961	10.0531	8.89782e-24	9.01045e-23	other
ENSG00000186104:CYP2R1	765.198	0.587175	0.0981999	5.97939	2.23981e-09	8.48995e-09	other
ENSG00000140993:TIGD7	305.055	0.587217	0.135469	4.33469	1.45965e-05	3.71884e-05	other
ENSG00000167595:PROSER3	1494.11	0.587402	0.0594725	9.87688	5.24399e-23	5.12303e-22	other
ENSG00000134874:DZIP1	5016.81	0.587991	0.0472788	12.4367	1.65251e-35	2.90196e-34	other
ENSG00000162236:STX5	2121.99	0.588372	0.0583249	10.0878	6.25348e-24	6.4047e-23	other
ENSG00000150477:KIAA1328	751.391	0.588501	0.0773338	7.60988	2.74344e-14	1.5462e-13	other
ENSG00000161960:EIF4A1	446.116	0.588687	0.102603	5.73751	9.60802e-09	3.42803e-08	other
ENSG00000187650:VMAC	156.151	0.588928	0.167151	3.52332	0.000426173	0.000900233	other
ENSG00000163125:RPRD2	3058.62	0.589136	0.0524846	11.2249	3.07589e-29	4.16677e-28	other
ENSG00000213762:ZNF134	638.078	0.58916	0.11961	4.92569	8.40638e-07	2.47045e-06	other
ENSG00000109472:CPE	4792.79	0.589277	0.0473996	12.4321	1.74956e-35	3.06865e-34	other
ENSG00000198909:MAP3K3	2740.73	0.589387	0.054015	10.9115	1.01523e-27	1.2768e-26	other
ENSG00000114107:CEP70	1583.2	0.589635	0.0757906	7.77979	7.26466e-15	4.26115e-14	other
ENSG00000256061:DNAAF4	31.3002	0.589656	0.367157	1.606	0.108273	0.148052	other
ENSG00000141367:CLTC	28604.9	0.590111	0.0385128	15.3224	5.41383e-53	1.80044e-51	other
ENSG00000065000:AP3D1	12985.2	0.590584	0.043312	13.6356	2.46105e-42	5.46901e-41	other
ENSG00000132698:RAB25	43.5313	0.590702	0.330411	1.78778	0.0738112	0.105225	other
ENSG00000184056:VPS33B	267.005	0.591142	0.145513	4.06246	4.85587e-05	0.000116057	other
ENSG00000099968:BCL2L13	3373.48	0.591251	0.0525701	11.2469	2.39869e-29	3.25246e-28	other
ENSG00000151838:CCDC175	26.7265	0.591571	0.448824	1.31805	0.187488	0.241595	other
ENSG00000079482:OPHN1	809.021	0.592122	0.0875292	6.76485	1.33445e-11	6.0772e-11	other
ENSG00000171119:NRTN	228.749	0.592277	0.160754	3.68437	0.000229271	0.000502895	other
ENSG00000100478:AP4S1	468.248	0.592411	0.117901	5.02465	5.04358e-07	1.51339e-06	other
ENSG00000130962:PRRG1	756.175	0.593174	0.0836553	7.0907	1.33434e-12	6.6257e-12	other
ENSG00000204287:HLA-DRA	183.134	0.593219	0.173553	3.41809	0.000630623	0.00130044	other
ENSG00000120662:MTRF1	620.307	0.593335	0.0987708	6.00719	1.88762e-09	7.20426e-09	other
ENSG00000171928:TVP23B	3451.65	0.593652	0.0556769	10.6624	1.52528e-26	1.80774e-25	other
ENSG00000179832:MROH1	1042.22	0.59413	0.0807424	7.35834	1.86213e-13	9.87878e-13	other
ENSG00000196235:SUPT5H	8604.97	0.594379	0.0463723	12.8175	1.30781e-37	2.45213e-36	other
ENSG00000182600:SNORC	64.362	0.594718	0.278385	2.13632	0.0326533	0.0501876	other
ENSG00000180346:TIGD2	439.325	0.594775	0.103974	5.7204	1.06271e-08	3.76922e-08	other
ENSG00000215186:GOLGA6B	19.421	0.595077	0.457957	1.29942	0.1938	0.248794	other
ENSG00000089820:ARHGAP4	160.528	0.595239	0.170371	3.49379	0.000476216	0.000997746	other
ENSG00000214279:SCART1	249.345	0.595609	0.141953	4.19583	2.71873e-05	6.70027e-05	other
ENSG00000204525:HLA-C	15097.1	0.595703	0.0504068	11.8179	3.15451e-32	4.91081e-31	other
ENSG00000107957:SH3PXD2A	5639.64	0.595855	0.0548662	10.8602	1.78453e-27	2.21147e-26	other
ENSG00000004961:HCCS	2820.07	0.595856	0.056903	10.4714	1.16844e-25	1.31862e-24	other
ENSG00000156675:RAB11FIP1	3749.91	0.596054	0.0462635	12.8839	5.546e-38	1.06341e-36	other
ENSG00000250571:GLI4	642.271	0.596374	0.100209	5.95129	2.66038e-09	9.99205e-09	other
ENSG00000105397:TYK2	4926.73	0.596427	0.0463391	12.8709	6.56051e-38	1.24962e-36	other
ENSG00000226174:TEX22	43.9032	0.596686	0.31968	1.86651	0.0619697	0.0899289	other
ENSG00000135976:ANKRD36	1640.19	0.59706	0.0731418	8.16305	3.2668e-16	2.12571e-15	other
ENSG00000140995:DEF8	2631.79	0.597205	0.049132	12.1551	5.38883e-34	8.9092e-33	other
ENSG00000149636:DSN1	3413.73	0.597256	0.0528331	11.3046	1.24535e-29	1.71773e-28	other
ENSG00000196436:NPIPB15	207.714	0.597531	0.164653	3.62904	0.000284478	0.000616475	other
ENSG00000171956:FOXB1	628.318	0.597536	0.0941168	6.34887	2.16896e-10	8.94927e-10	other
ENSG00000112079:STK38	2329.96	0.597901	0.0536017	11.1545	6.80705e-29	9.07607e-28	other
ENSG00000134690:CDCA8	3867.57	0.598144	0.0524593	11.4021	4.08372e-30	5.75961e-29	other
ENSG00000109689:STIM2	1244.66	0.598254	0.0758058	7.89193	2.97553e-15	1.79429e-14	other
ENSG00000140153:WDR20	916.584	0.598322	0.0783443	7.63708	2.222e-14	1.25972e-13	other
ENSG00000169554:ZEB2	1133.17	0.598514	0.0756641	7.91014	2.57091e-15	1.56273e-14	other
ENSG00000167123:CERCAM	3602.28	0.598515	0.0528877	11.3167	1.08455e-29	1.50603e-28	other
ENSG00000123684:LPGAT1	4182.8	0.598615	0.056392	10.6152	2.53116e-26	2.96331e-25	other
ENSG00000086015:MAST2	3387.11	0.599353	0.0588388	10.1864	2.28148e-24	2.39281e-23	other
ENSG00000140543:DET1	105.984	0.599773	0.239894	2.50016	0.0124137	0.0205989	other
ENSG00000023839:ABCC2	121.355	0.600154	0.211732	2.8345	0.00458976	0.00823377	other
ENSG00000008056:SYN1	53.3786	0.600214	0.294218	2.04003	0.0413473	0.0621375	other
ENSG00000112146:FBXO9	3376.25	0.600252	0.052247	11.4887	1.50306e-30	2.15364e-29	other
ENSG00000123575:FAM199X	8103.97	0.600315	0.0458101	13.1044	3.10634e-39	6.22133e-38	other
ENSG00000130382:MLLT1	4253.15	0.600662	0.0620842	9.67495	3.85265e-22	3.62129e-21	other
ENSG00000159905:ZNF221	85.5235	0.601124	0.230302	2.61016	0.00904999	0.0154225	other
ENSG00000186638:KIF24	1069.63	0.601158	0.073238	8.20829	2.24369e-16	1.47665e-15	other
ENSG00000115163:CENPA	1198.53	0.601591	0.0702659	8.56163	1.11285e-17	7.88636e-17	other
ENSG00000018280:SLC11A1	16.8095	0.601724	0.515274	1.16777	0.242898	0.303201	other
ENSG00000146918:NCAPG2	11017.5	0.601809	0.0407061	14.7842	1.85134e-49	5.27908e-48	other
ENSG00000171121:KCNMB3	56.0868	0.602904	0.316905	1.90248	0.0571088	0.0834381	other
ENSG00000172232:AZU1	27.1951	0.603765	0.49925	1.20934	0.226531	0.285393	other
ENSG00000184402:SS18L1	1757.22	0.603843	0.0602702	10.0189	1.25855e-23	1.26735e-22	other
ENSG00000137275:RIPK1	1961.18	0.604147	0.0575933	10.4899	9.61341e-26	1.09088e-24	other
ENSG00000174943:KCTD13	1603.28	0.604208	0.0618207	9.77355	1.46233e-22	1.39917e-21	other
ENSG00000149294:NCAM1	2754.47	0.604213	0.0557471	10.8385	2.26245e-27	2.77744e-26	other
ENSG00000162572:SCNN1D	415.922	0.604234	0.110501	5.46812	4.54829e-08	1.51505e-07	other
ENSG00000168769:TET2	928.773	0.604615	0.0736865	8.20525	2.3012e-16	1.51312e-15	other
ENSG00000171320:ESCO2	1148.01	0.604743	0.0739854	8.17381	2.98799e-16	1.95046e-15	other
ENSG00000129173:E2F8	978.402	0.604799	0.0817937	7.39419	1.42271e-13	7.61598e-13	other
ENSG00000174099:MSRB3	1176.35	0.604851	0.0682188	8.86634	7.55868e-19	5.81127e-18	other
ENSG00000270882:H4C14	606.877	0.605074	0.0959407	6.30674	2.84966e-10	1.16181e-09	other
ENSG00000115486:GGCX	1959.99	0.60595	0.0642587	9.42985	4.10663e-21	3.63686e-20	other
ENSG00000158863:FAM160B2	1362.6	0.60604	0.0638294	9.49468	2.2088e-21	1.98296e-20	other
ENSG00000164031:DNAJB14	2086.36	0.606047	0.0663469	9.13452	6.56964e-20	5.37516e-19	other
ENSG00000170264:FAM161A	1336.17	0.606492	0.0869766	6.97305	3.10153e-12	1.48873e-11	other
ENSG00000160888:IER2	2622.78	0.606914	0.0724675	8.37498	5.52332e-17	3.76768e-16	other
ENSG00000150347:ARID5B	868.741	0.607129	0.0855934	7.09318	1.31069e-12	6.51722e-12	other
ENSG00000119574:ZBTB45	499.931	0.607215	0.0922279	6.58385	4.58421e-11	2.00364e-10	other
ENSG00000111206:FOXM1	8441.09	0.607291	0.0436476	13.9135	5.24328e-44	1.24799e-42	other
ENSG00000180891:CUEDC1	1499.58	0.607303	0.065023	9.33982	9.64986e-21	8.35587e-20	other
ENSG00000267281:ATF7-NPFF	27.3513	0.607761	0.451578	1.34586	0.178347	0.231286	other
ENSG00000183137:CEP57L1	1094.61	0.607891	0.0774227	7.85158	4.10819e-15	2.45469e-14	other
ENSG00000266173:STRADA	570.368	0.608099	0.108212	5.61954	1.91468e-08	6.61661e-08	other
ENSG00000078687:TNRC6C	2021.85	0.608151	0.0642569	9.46437	2.95334e-21	2.63006e-20	other
ENSG00000142875:PRKACB	1822.65	0.608427	0.0651177	9.34349	9.32099e-21	8.08567e-20	other
ENSG00000118046:STK11	5236.78	0.608437	0.0534807	11.3768	5.45918e-30	7.67698e-29	other
ENSG00000151503:NCAPD3	9880.18	0.60848	0.040209	15.1329	9.82062e-52	3.06761e-50	other
ENSG00000241106:HLA-DOB	59.693	0.608834	0.264787	2.29933	0.0214859	0.034233	other
ENSG00000078699:CBFA2T2	1502.86	0.608863	0.0699271	8.70711	3.11714e-18	2.29953e-17	other
ENSG00000286264:AP001453.4	21.5798	0.60899	0.574347	1.06032	0.289	0.352111	other
ENSG00000081803:CADPS2	686.555	0.609188	0.0917232	6.6416	3.10306e-11	1.37489e-10	other
ENSG00000145526:CDH18	22.4718	0.609277	0.417494	1.45937	0.144464	0.191785	other
ENSG00000138777:PPA2	3617.94	0.609459	0.0512527	11.8913	1.31406e-32	2.07483e-31	other
ENSG00000101868:POLA1	4764.9	0.609938	0.0432098	14.1158	3.03762e-45	7.58088e-44	other
ENSG00000159708:LRRC36	82.6083	0.610129	0.253015	2.41143	0.0158899	0.0258782	other
ENSG00000165152:PGAP4	1632.18	0.610138	0.0679119	8.98426	2.60484e-19	2.05533e-18	other
ENSG00000148730:EIF4EBP2	6651.33	0.610583	0.0424385	14.3875	6.20087e-47	1.65663e-45	other
ENSG00000175455:CCDC14	6194.21	0.611213	0.0640775	9.53865	1.44702e-21	1.31631e-20	other
ENSG00000180881:CAPS2	230.178	0.611222	0.139036	4.39613	1.102e-05	2.85051e-05	other
ENSG00000128989:ARPP19	6822.65	0.611271	0.0443387	13.7864	3.07823e-43	7.09224e-42	other
ENSG00000204217:BMPR2	2055.27	0.6115	0.062801	9.73709	2.09458e-22	1.99089e-21	other
ENSG00000274600:RIMBP3B	119.457	0.611676	0.214493	2.85173	0.00434815	0.00783255	other
ENSG00000126453:BCL2L12	3337.29	0.61177	0.0577265	10.5977	3.05279e-26	3.56242e-25	other
ENSG00000213676:ATF6B	3656.87	0.612139	0.0541993	11.2942	1.40125e-29	1.92906e-28	other
ENSG00000043355:ZIC2	3134.89	0.612211	0.0641664	9.54099	1.41469e-21	1.2877e-20	other
ENSG00000142871:CCN1	1001.35	0.61224	0.0826906	7.40399	1.32153e-13	7.08755e-13	other
ENSG00000174599:TRAM1L1	194.767	0.61226	0.148491	4.12322	3.73611e-05	9.05875e-05	other
ENSG00000180488:MIGA1	2043.3	0.613347	0.0566613	10.8248	2.62633e-27	3.21319e-26	other
ENSG00000267796:LIN37	187.477	0.613528	0.167747	3.65745	0.000254736	0.000555788	other
ENSG00000170037:CNTROB	3336.46	0.613744	0.0476833	12.8713	6.5318e-38	1.2458e-36	other
ENSG00000139190:VAMP1	632.21	0.613841	0.0944607	6.49838	8.11907e-11	3.46825e-10	other
ENSG00000103066:PLA2G15	805.896	0.613982	0.077657	7.90633	2.65087e-15	1.60794e-14	other
ENSG00000023330:ALAS1	3769.96	0.614052	0.0506673	12.1193	8.34849e-34	1.37079e-32	other
ENSG00000162614:NEXN	495.962	0.614475	0.107908	5.69446	1.23765e-08	4.36282e-08	other
ENSG00000126709:IFI6	1485.66	0.614586	0.0947947	6.48334	8.97165e-11	3.81434e-10	other
ENSG00000161048:NAPEPLD	407.583	0.614601	0.112511	5.46261	4.69183e-08	1.56177e-07	other
ENSG00000250305:TRMT9B	76.8712	0.614631	0.235284	2.61229	0.00899371	0.0153356	other
ENSG00000187690:EZHIP	25.5327	0.615142	0.396455	1.5516	0.120757	0.163384	other
ENSG00000213015:ZNF580	1115.85	0.615163	0.0825332	7.45352	9.08807e-14	4.91986e-13	other
ENSG00000197568:HHLA3	655.638	0.615704	0.0941804	6.53749	6.25595e-11	2.70609e-10	other
ENSG00000157456:CCNB2	3337.97	0.61585	0.0479821	12.835	1.04389e-37	1.96753e-36	other
ENSG00000165915:SLC39A13	1610.89	0.615913	0.0615023	10.0145	1.31678e-23	1.32506e-22	other
ENSG00000198355:PIM3	5656.85	0.616151	0.0659026	9.34942	8.81264e-21	7.66316e-20	other
ENSG00000204681:GABBR1	2319	0.616271	0.0650703	9.47085	2.77564e-21	2.47794e-20	other
ENSG00000184557:SOCS3	168.768	0.617185	0.174335	3.54022	0.00039979	0.000847986	other
ENSG00000134070:IRAK2	253.314	0.618068	0.14802	4.17556	2.9725e-05	7.29074e-05	other
ENSG00000206535:LNP1	244.346	0.618159	0.133953	4.61475	3.93564e-06	1.07621e-05	other
ENSG00000150991:UBC	70453.8	0.618209	0.0481331	12.8437	9.32723e-38	1.76263e-36	other
ENSG00000103549:RNF40	14758.5	0.618325	0.034843	17.746	1.84945e-70	1.02039e-68	other
ENSG00000172270:BSG	24818.5	0.618491	0.0447464	13.8221	1.87442e-43	4.35349e-42	other
ENSG00000177694:NAALADL2	11.9646	0.618591	0.580588	1.06546	0.28667	0.349627	other
ENSG00000240849:TMEM189	1509.71	0.618812	0.0715481	8.64891	5.19953e-18	3.77195e-17	other
ENSG00000261652:C15orf65	65.4694	0.618908	0.288247	2.14715	0.0317814	0.048973	other
ENSG00000196388:INCA1	16.9832	0.619367	0.515372	1.20179	0.229447	0.288486	other
ENSG00000117748:RPA2	10332.1	0.619823	0.0385334	16.0854	3.23206e-58	1.24777e-56	other
ENSG00000133275:CSNK1G2	5143.05	0.619851	0.103689	5.97796	2.25948e-09	8.55774e-09	other
ENSG00000270276:H4C15	596.21	0.620085	0.098773	6.27788	3.43219e-10	1.38596e-09	other
ENSG00000109265:CRACD	1033.34	0.620105	0.0788171	7.86765	3.61379e-15	2.17008e-14	other
ENSG00000174307:PHLDA3	958.121	0.620267	0.0944981	6.56381	5.24503e-11	2.28532e-10	other
ENSG00000127125:PPCS	1543.15	0.620402	0.0683336	9.07902	1.0956e-19	8.85335e-19	other
ENSG00000131351:HAUS8	1360.44	0.620858	0.067084	9.25492	2.14389e-20	1.80644e-19	other
ENSG00000118707:TGIF2	2465.11	0.62112	0.05835	10.6447	1.84522e-26	2.17618e-25	other
ENSG00000003756:RBM5	7604.85	0.621558	0.0500576	12.4168	2.11743e-35	3.70393e-34	other
ENSG00000128590:DNAJB9	1124.18	0.621799	0.0787602	7.89484	2.9069e-15	1.75511e-14	other
ENSG00000115107:STEAP3	1916.67	0.622386	0.0604231	10.3005	7.01142e-25	7.55722e-24	other
ENSG00000101306:MYLK2	31.027	0.622426	0.371556	1.67519	0.0938976	0.130498	other
ENSG00000164073:MFSD8	1526.52	0.622823	0.0706928	8.81026	1.24851e-18	9.47233e-18	other
ENSG00000179152:TCAIM	1539.89	0.62299	0.0818841	7.60819	2.77967e-14	1.56479e-13	other
ENSG00000110719:TCIRG1	948.818	0.623419	0.086378	7.21734	5.30159e-13	2.71586e-12	other
ENSG00000128228:SDF2L1	2254.81	0.623638	0.0673295	9.26248	1.9973e-20	1.68956e-19	other
ENSG00000253873:PCDHGA11	129.297	0.623865	0.17586	3.54751	0.000388893	0.000826088	other
ENSG00000160446:ZDHHC12	1568.93	0.624022	0.0711949	8.76497	1.8682e-18	1.39751e-17	other
ENSG00000069020:MAST4	604.426	0.624685	0.111368	5.60918	2.03288e-08	6.99988e-08	other
ENSG00000063322:MED29	2981.26	0.624862	0.0602576	10.3698	3.40084e-25	3.73833e-24	other
ENSG00000176681:LRRC37A	885.55	0.62507	0.0733384	8.52309	1.55353e-17	1.09126e-16	other
ENSG00000157107:FCHO2	935.158	0.625851	0.0771438	8.11278	4.94749e-16	3.17769e-15	other
ENSG00000109572:CLCN3	4179.3	0.626265	0.0427429	14.6519	1.30955e-48	3.66166e-47	other
ENSG00000188786:MTF1	1157.55	0.62632	0.0686199	9.12738	7.01795e-20	5.73219e-19	other
ENSG00000176182:MYPOP	927.011	0.626657	0.0926004	6.76732	1.31188e-11	5.98007e-11	other
ENSG00000204406:MBD5	762.373	0.627073	0.0862766	7.26817	3.64383e-13	1.89085e-12	other
ENSG00000154305:MIA3	3471.06	0.62724	0.0609993	10.2827	8.42909e-25	9.05813e-24	other
ENSG00000205359:SLCO6A1	51.6845	0.627312	0.294174	2.13245	0.0329699	0.0506217	other
ENSG00000166479:TMX3	2572.69	0.627318	0.0618752	10.1385	3.72962e-24	3.87213e-23	other
ENSG00000164976:MYORG	1069.24	0.627764	0.0682826	9.19362	3.79826e-20	3.15245e-19	other
ENSG00000106483:SFRP4	30.0288	0.627994	0.3738	1.68003	0.0929522	0.129337	other
ENSG00000167193:CRK	4176.05	0.628194	0.0443766	14.156	1.71553e-45	4.31882e-44	other
ENSG00000188215:DCUN1D3	514.552	0.628332	0.0999584	6.28593	3.25887e-10	1.31856e-09	other
ENSG00000168884:TNIP2	1502.42	0.628424	0.0633445	9.92073	3.38275e-23	3.34558e-22	other
ENSG00000161277:THAP8	145.501	0.628561	0.190033	3.30764	0.00094086	0.00189118	other
ENSG00000163874:ZC3H12A	280.867	0.628611	0.137302	4.57832	4.6872e-06	1.26919e-05	other
ENSG00000130695:CEP85	3302.94	0.62886	0.0457163	13.7557	4.70731e-43	1.07425e-41	other
ENSG00000185963:BICD2	3309.58	0.628985	0.0512193	12.2802	1.15667e-34	1.97112e-33	other
ENSG00000082512:TRAF5	1434.3	0.629529	0.0783191	8.038	9.13197e-16	5.72488e-15	other
ENSG00000176907:TCIM	14.9019	0.629541	0.595305	1.05751	0.290279	0.35328	other
ENSG00000130748:TMEM160	1239.32	0.630229	0.100241	6.28715	3.2334e-10	1.30936e-09	other
ENSG00000110911:SLC11A2	3382.77	0.630355	0.0533924	11.8061	3.63091e-32	5.6281e-31	other
ENSG00000114098:ARMC8	2061.71	0.630384	0.0604474	10.4286	1.83493e-25	2.04354e-24	other
ENSG00000068745:IP6K2	4296.66	0.630775	0.0438438	14.3868	6.25823e-47	1.66886e-45	other
ENSG00000148444:COMMD3	358.235	0.631043	0.152923	4.12655	3.68252e-05	8.93484e-05	other
ENSG00000106351:AGFG2	690.052	0.631228	0.0868161	7.27087	3.57182e-13	1.85415e-12	other
ENSG00000109501:WFS1	1367.02	0.631552	0.0687827	9.18185	4.23757e-20	3.51099e-19	other
ENSG00000173262:SLC2A14	46.4447	0.631625	0.371298	1.70113	0.0889195	0.124351	other
ENSG00000183246:RIMBP3C	116.42	0.631683	0.211299	2.98952	0.00279416	0.00521243	other
ENSG00000168591:TMUB2	1865.76	0.632546	0.0611413	10.3456	4.37966e-25	4.7742e-24	other
ENSG00000032444:PNPLA6	1685.36	0.632768	0.0703221	8.99815	2.29563e-19	1.81832e-18	other
ENSG00000170190:SLC16A5	221.749	0.63278	0.161849	3.9097	9.24114e-05	0.000213189	other
ENSG00000100156:SLC16A8	14.0197	0.632864	0.584692	1.08239	0.27908	0.341585	other
ENSG00000188163:FAM166A	73.0644	0.633434	0.253929	2.49453	0.0126124	0.0208997	other
ENSG00000123066:MED13L	2934.37	0.633611	0.065748	9.63696	5.58163e-22	5.19603e-21	other
ENSG00000106462:EZH2	7543.7	0.634027	0.0424298	14.9429	1.73145e-50	5.17279e-49	other
ENSG00000103404:USP31	1137.36	0.63439	0.0717203	8.84534	9.12478e-19	6.98919e-18	other
ENSG00000120756:PLS1	1974.95	0.634967	0.0561401	11.3104	1.16557e-29	1.61387e-28	other
ENSG00000197363:ZNF517	199.722	0.635152	0.149438	4.25027	2.13514e-05	5.3249e-05	other
ENSG00000187231:SESTD1	1910.22	0.635213	0.0742929	8.55012	1.22962e-17	8.68395e-17	other
ENSG00000104142:VPS18	1449.19	0.635271	0.0658035	9.65406	4.72481e-22	4.42087e-21	other
ENSG00000128606:LRRC17	128.248	0.635467	0.197507	3.21745	0.00129337	0.0025426	other
ENSG00000138600:SPPL2A	1569.34	0.635659	0.0625868	10.1564	3.10243e-24	3.23732e-23	other
ENSG00000085433:WDR47	2722.96	0.635754	0.0534375	11.8972	1.22457e-32	1.93566e-31	other
ENSG00000173041:ZNF680	707.474	0.63594	0.0909292	6.9938	2.67542e-12	1.29412e-11	other
ENSG00000084652:TXLNA	16501.2	0.636038	0.034338	18.5228	1.35124e-76	9.00827e-75	other
ENSG00000005238:FAM214B	306.543	0.636073	0.122363	5.19825	2.01174e-07	6.30586e-07	other
ENSG00000147041:SYTL5	848.381	0.636442	0.0835521	7.61731	2.59012e-14	1.46208e-13	other
ENSG00000129515:SNX6	5142.44	0.636527	0.0474648	13.4105	5.24708e-41	1.12104e-39	other
ENSG00000163435:ELF3	18.1254	0.636887	0.500744	1.27188	0.203415	0.259633	other
ENSG00000173163:COMMD1	457.127	0.637132	0.100524	6.33808	2.32652e-10	9.56923e-10	other
ENSG00000174564:IL20RB	67.4703	0.637229	0.250004	2.54887	0.0108072	0.0181634	other
ENSG00000110921:MVK	1501.43	0.637703	0.0726299	8.78017	1.63221e-18	1.22992e-17	other
ENSG00000166140:ZFYVE19	1026.22	0.638159	0.0782651	8.15381	3.52646e-16	2.28743e-15	other
ENSG00000133961:NUMB	2512.39	0.638228	0.0533564	11.9616	5.64747e-33	9.01591e-32	other
ENSG00000079313:REXO1	3203.44	0.638399	0.0608495	10.4914	9.4579e-26	1.07408e-24	other
ENSG00000198728:LDB1	5207.05	0.63845	0.0490647	13.0124	1.03994e-38	2.04299e-37	other
ENSG00000185133:INPP5J	1005.11	0.638495	0.0848636	7.52378	5.32154e-14	2.9349e-13	other
ENSG00000142686:C1orf216	767.182	0.638505	0.0815672	7.82797	4.95818e-15	2.94303e-14	other
ENSG00000186174:BCL9L	1211.23	0.638719	0.0900328	7.0943	1.30009e-12	6.46677e-12	other
ENSG00000158109:TPRG1L	2069.22	0.63875	0.0569596	11.2141	3.47695e-29	4.69682e-28	other
ENSG00000174007:CEP19	199.781	0.639177	0.149118	4.28639	1.81598e-05	4.57329e-05	other
ENSG00000174130:TLR6	75.2356	0.639254	0.230121	2.7779	0.0054711	0.00967029	other
ENSG00000109323:MANBA	1207.22	0.639747	0.0683447	9.3606	7.92854e-21	6.92272e-20	other
ENSG00000182612:TSPAN10	351.125	0.639836	0.121109	5.28314	1.26991e-07	4.0637e-07	other
ENSG00000058673:ZC3H11A	17.3519	0.639858	0.528821	1.20997	0.22629	0.285154	other
ENSG00000063978:RNF4	3894.52	0.639925	0.0476502	13.4296	4.05398e-41	8.6871e-40	other
ENSG00000154222:CC2D1B	3004.06	0.639939	0.0496045	12.9008	4.45267e-38	8.58346e-37	other
ENSG00000165338:HECTD2	984.254	0.640629	0.0786136	8.14909	3.66661e-16	2.37406e-15	other
ENSG00000197261:C6orf141	123.517	0.641275	0.209386	3.06265	0.00219388	0.00416835	other
ENSG00000075826:SEC31B	989.526	0.642569	0.0704414	9.12205	7.37186e-20	6.01444e-19	other
ENSG00000173230:GOLGB1	7091.46	0.642649	0.0588881	10.913	9.98496e-28	1.25685e-26	other
ENSG00000106524:ANKMY2	1453.23	0.64267	0.0672771	9.55257	1.2652e-21	1.15456e-20	other
ENSG00000248919:ATP5MF-PTCD1	26.1379	0.643326	0.490441	1.31173	0.189612	0.243961	other
ENSG00000104760:FGL1	11.2424	0.643331	0.681856	0.943499	0.345426	0.411323	other
ENSG00000135378:PRRG4	607.025	0.643814	0.111236	5.78785	7.12931e-09	2.57556e-08	other
ENSG00000103160:HSDL1	2556.38	0.644054	0.0571262	11.2742	1.75943e-29	2.40835e-28	other
ENSG00000117758:STX12	4075.4	0.644171	0.0571221	11.2771	1.70303e-29	2.33559e-28	other
ENSG00000134899:ERCC5	121.026	0.644426	0.223106	2.88843	0.00387174	0.007028	other
ENSG00000147535:PLPP5	1181.18	0.644447	0.0894009	7.20851	5.6568e-13	2.88551e-12	other
ENSG00000102178:UBL4A	4520.81	0.644603	0.0467648	13.7839	3.18386e-43	7.32389e-42	other
ENSG00000198853:RUSC2	1070.56	0.644607	0.0754527	8.54319	1.30563e-17	9.20719e-17	other
ENSG00000145246:ATP10D	617.923	0.644696	0.0926326	6.95972	3.40957e-12	1.63061e-11	other
ENSG00000108679:LGALS3BP	11211.8	0.644816	0.0548991	11.7455	7.45041e-32	1.1365e-30	other
ENSG00000135766:EGLN1	480.638	0.645063	0.14174	4.55104	5.33805e-06	1.43571e-05	other
ENSG00000173517:PEAK1	1959.68	0.645524	0.0680596	9.48469	2.43095e-21	2.17968e-20	other
ENSG00000156398:SFXN2	2320.43	0.645652	0.0570707	11.3132	1.12898e-29	1.56471e-28	other
ENSG00000143228:NUF2	4295.97	0.645993	0.0611083	10.5713	4.04881e-26	4.66423e-25	other
ENSG00000061492:WNT8A	9.12356	0.646006	0.662807	0.974652	0.329733	0.39508	other
ENSG00000117632:STMN1	24375.8	0.646099	0.0388585	16.627	4.44511e-62	1.93383e-60	other
ENSG00000144730:IL17RD	1468.51	0.646131	0.0692533	9.32997	1.05902e-20	9.14811e-20	other
ENSG00000253719:ATXN7L3B	4865.56	0.646398	0.0565926	11.422	3.24835e-30	4.59943e-29	other
ENSG00000068137:PLEKHH3	2351.88	0.646453	0.0583106	11.0864	1.46088e-28	1.91068e-27	other
ENSG00000254413:CHKB-CPT1B	15.2898	0.646607	0.509009	1.27033	0.203969	0.26015	other
ENSG00000137216:TMEM63B	2460.63	0.646883	0.0578824	11.1758	5.35518e-29	7.16013e-28	other
ENSG00000224470:ATXN1L	3760.83	0.647302	0.0579229	11.1752	5.39122e-29	7.20163e-28	other
ENSG00000114841:DNAH1	490.68	0.647462	0.10184	6.35764	2.0488e-10	8.47535e-10	other
ENSG00000122705:CLTA	9016.22	0.647492	0.0396978	16.3105	8.3074e-60	3.39848e-58	other
ENSG00000183260:ABHD16B	18.9927	0.647874	0.490511	1.32082	0.186563	0.240575	other
ENSG00000238083:LRRC37A2	1323.19	0.648035	0.0647711	10.005	1.44887e-23	1.45594e-22	other
ENSG00000177595:PIDD1	1714.05	0.648037	0.0699839	9.2598	2.04816e-20	1.72881e-19	other
ENSG00000063176:SPHK2	1129.44	0.64809	0.0881718	7.35031	1.9774e-13	1.04379e-12	other
ENSG00000118564:FBXL5	2153.84	0.648452	0.0588771	11.0136	3.28435e-28	4.22274e-27	other
ENSG00000236609:ZNF853	399.982	0.649755	0.112945	5.75283	8.77624e-09	3.14295e-08	other
ENSG00000213424:KRT222	113.287	0.649781	0.253766	2.56055	0.0104507	0.0175908	other
ENSG00000185787:MORF4L1	26234.3	0.651233	0.0372631	17.4766	2.15954e-68	1.13082e-66	other
ENSG00000086300:SNX10	1531.23	0.651347	0.0623801	10.4416	1.60107e-25	1.79002e-24	other
ENSG00000165168:CYBB	22.7263	0.651643	0.474376	1.37368	0.16954	0.220999	other
ENSG00000166292:TMEM100	343.626	0.651722	0.115508	5.64223	1.67866e-08	5.84024e-08	other
ENSG00000204516:MICB	1168.69	0.652646	0.0806335	8.09398	5.77474e-16	3.68274e-15	other
ENSG00000175879:HOXD8	378.017	0.653478	0.11814	5.53138	3.17725e-08	1.07476e-07	other
ENSG00000123636:BAZ2B	1105.47	0.653604	0.0724627	9.01986	1.88324e-19	1.49992e-18	other
ENSG00000152782:PANK1	1397.98	0.653855	0.0759148	8.61301	7.11684e-18	5.119e-17	other
ENSG00000125046:SSUH2	13.3868	0.65389	0.553377	1.18164	0.237351	0.297049	other
ENSG00000151498:ACAD8	1889.98	0.654322	0.0606655	10.7857	4.0199e-27	4.86441e-26	other
ENSG00000178623:GPR35	19.4056	0.654862	0.47773	1.37078	0.170444	0.222017	other
ENSG00000108799:EZH1	2737.25	0.65499	0.0618485	10.5902	3.30745e-26	3.84118e-25	other
ENSG00000162368:CMPK1	5363.47	0.655007	0.0507314	12.9113	3.88874e-38	7.52659e-37	other
ENSG00000009780:FAM76A	1048.11	0.655689	0.0760479	8.62205	6.57668e-18	4.7447e-17	other
ENSG00000114346:ECT2	5944.87	0.655979	0.0429149	15.2856	9.54129e-53	3.12972e-51	other
ENSG00000136867:SLC31A2	290.892	0.656027	0.133647	4.90864	9.17096e-07	2.68309e-06	other
ENSG00000165804:ZNF219	1087.55	0.656571	0.0751922	8.7319	2.50439e-18	1.86277e-17	other
ENSG00000185386:MAPK11	407.254	0.65731	0.120517	5.45407	4.92304e-08	1.63647e-07	other
ENSG00000134627:PIWIL4	33.777	0.657501	0.40331	1.63026	0.103046	0.141698	other
ENSG00000188486:H2AX	7207.08	0.657524	0.0660144	9.96031	2.27351e-23	2.26252e-22	other
ENSG00000173269:MMRN2	41.0561	0.65759	0.353728	1.85903	0.0630229	0.091264	other
ENSG00000082701:GSK3B	2463.15	0.658119	0.0591495	11.1264	9.33651e-29	1.23685e-27	other
ENSG00000170381:SEMA3E	370.391	0.658256	0.123964	5.31007	1.09584e-07	3.52628e-07	other
ENSG00000103449:SALL1	1187.12	0.658272	0.0710825	9.26068	2.03139e-20	1.71566e-19	other
ENSG00000160606:TLCD1	655.284	0.658797	0.103958	6.33715	2.34054e-10	9.62142e-10	other
ENSG00000108932:SLC16A6	145.456	0.658915	0.217348	3.03161	0.00243252	0.00458185	other
ENSG00000111879:FAM184A	1910.35	0.659286	0.0580051	11.366	6.17538e-30	8.65034e-29	other
ENSG00000159496:RGL4	16.6415	0.659293	0.593784	1.11033	0.266859	0.328695	other
ENSG00000125844:RRBP1	8995.1	0.660184	0.0416937	15.8341	1.80954e-56	6.68137e-55	other
ENSG00000154832:CXXC1	1749.47	0.66024	0.0665066	9.92744	3.16284e-23	3.13239e-22	other
ENSG00000197114:ZGPAT	280.007	0.660306	0.126516	5.21914	1.79754e-07	5.66153e-07	other
ENSG00000164619:BMPER	244.535	0.660339	0.173489	3.80622	0.000141106	0.000319285	other
ENSG00000137812:KNL1	2950.56	0.660728	0.0602581	10.965	5.63212e-28	7.17721e-27	other
ENSG00000177721:ANXA2R	34.4355	0.660735	0.364313	1.81365	0.0697322	0.0999049	other
ENSG00000105443:CYTH2	2405.4	0.661058	0.0574323	11.5102	1.1719e-30	1.68922e-29	other
ENSG00000172733:PURG	134.524	0.661062	0.190486	3.47039	0.000519706	0.00108382	other
ENSG00000138092:CENPO	2954.9	0.661109	0.0541953	12.1986	3.16106e-34	5.28066e-33	other
ENSG00000169193:CCDC126	567.64	0.661223	0.107297	6.16254	7.15858e-10	2.82498e-09	other
ENSG00000143127:ITGA10	43.6021	0.661601	0.318194	2.07924	0.0375955	0.0570349	other
ENSG00000173930:SLCO4C1	474.343	0.661614	0.10355	6.38932	1.66621e-10	6.94053e-10	other
ENSG00000109685:NSD2	10267.7	0.662184	0.0478971	13.8252	1.79728e-43	4.18108e-42	other
ENSG00000182459:TEX19	127.17	0.662272	0.21798	3.03823	0.00237974	0.00449237	other
ENSG00000130540:SULT4A1	907.447	0.662385	0.0902153	7.34227	2.10006e-13	1.1057e-12	other
ENSG00000173715:C11orf80	589.493	0.66248	0.0944013	7.0177	2.25547e-12	1.09911e-11	other
ENSG00000130758:MAP3K10	1428.07	0.662486	0.0734505	9.01949	1.88967e-19	1.50422e-18	other
ENSG00000145365:TIFA	715.019	0.662613	0.0909256	7.28741	3.15965e-13	1.64792e-12	other
ENSG00000104361:NIPAL2	213.093	0.663144	0.142308	4.65992	3.16326e-06	8.72958e-06	other
ENSG00000088325:TPX2	11982.3	0.66329	0.0396976	16.7086	1.13525e-62	5.06116e-61	other
ENSG00000135127:BICDL1	376.432	0.663925	0.115843	5.73123	9.97077e-09	3.54954e-08	other
ENSG00000101745:ANKRD12	1025.95	0.663955	0.0765932	8.66859	4.37515e-18	3.18998e-17	other
ENSG00000152939:MARVELD2	344.503	0.664237	0.11809	5.62482	1.857e-08	6.42344e-08	other
ENSG00000010292:NCAPD2	13487.6	0.664245	0.039134	16.9736	1.2875e-64	6.05884e-63	other
ENSG00000125409:TEKT3	19.5496	0.664314	0.569954	1.16556	0.243794	0.304214	other
ENSG00000198089:SFI1	2805.37	0.664586	0.0568317	11.6939	1.36916e-31	2.05803e-30	other
ENSG00000091039:OSBPL8	2960.88	0.664677	0.0570449	11.6518	2.24579e-31	3.34431e-30	other
ENSG00000243627:SMIM34A	25.3416	0.664727	0.555342	1.19697	0.231319	0.290587	other
ENSG00000138378:STAT4	329.089	0.665139	0.121187	5.48854	4.05276e-08	1.35657e-07	other
ENSG00000006576:PHTF2	1952.43	0.665625	0.0603846	11.0231	2.95743e-28	3.81604e-27	other
ENSG00000187186:AL162231.1	25.904	0.66593	0.412717	1.61353	0.10663	0.146013	other
ENSG00000110057:UNC93B1	989.266	0.666077	0.0774937	8.59524	8.30903e-18	5.9557e-17	other
ENSG00000130545:CRB3	21.812	0.666159	0.458135	1.45407	0.145928	0.193494	other
ENSG00000092529:CAPN3	23.958	0.666309	0.400913	1.66198	0.0965172	0.133794	other
ENSG00000073169:SELENOO	1413.45	0.666343	0.0650884	10.2375	1.34677e-24	1.42914e-23	other
ENSG00000169607:CKAP2L	1977.58	0.666361	0.0622816	10.6992	1.02701e-26	1.22425e-25	other
ENSG00000100239:PPP6R2	3894.32	0.666547	0.0486226	13.7086	9.02055e-43	2.02962e-41	other
ENSG00000140986:RPL3L	40.0684	0.666625	0.363434	1.83424	0.0666188	0.0958756	other
ENSG00000106780:MEGF9	1311.8	0.666738	0.0630291	10.5783	3.75848e-26	4.33671e-25	other
ENSG00000043093:DCUN1D1	1411.4	0.666905	0.0637227	10.4657	1.24116e-25	1.3963e-24	other
ENSG00000162227:TAF6L	1231.15	0.667196	0.0649515	10.2722	9.40182e-25	1.00734e-23	other
ENSG00000158470:B4GALT5	2865.56	0.667215	0.0587263	11.3614	6.50604e-30	9.09583e-29	other
ENSG00000105556:MIER2	921.032	0.667317	0.0816589	8.17201	3.03289e-16	1.97707e-15	other
ENSG00000136861:CDK5RAP2	6019.06	0.667454	0.0538135	12.4031	2.51414e-35	4.3777e-34	other
ENSG00000105355:PLIN3	2300.63	0.66762	0.0724385	9.21638	3.07303e-20	2.56532e-19	other
ENSG00000166971:AKTIP	1021.31	0.668337	0.0782083	8.5456	1.27865e-17	9.02137e-17	other
ENSG00000168434:COG7	1171.05	0.66857	0.0749032	8.92579	4.42548e-19	3.44656e-18	other
ENSG00000178033:CALHM5	219.754	0.66925	0.153815	4.35101	1.35515e-05	3.46425e-05	other
ENSG00000111110:PPM1H	1740.61	0.669352	0.0591413	11.3178	1.07091e-29	1.48852e-28	other
ENSG00000104899:AMH	1145.15	0.669529	0.085152	7.86275	3.75784e-15	2.25189e-14	other
ENSG00000075539:FRYL	1190.16	0.670171	0.0748759	8.95043	3.54105e-19	2.77578e-18	other
ENSG00000105479:CCDC114	70.0833	0.670334	0.235561	2.84569	0.0044315	0.00797171	other
ENSG00000102401:ARMCX3	4401.63	0.670631	0.0589779	11.3709	5.8391e-30	8.19523e-29	other
ENSG00000139515:PDX1	228.927	0.671581	0.153547	4.37378	1.22111e-05	3.14225e-05	other
ENSG00000137331:IER3	502.089	0.671719	0.118889	5.64998	1.60466e-08	5.59559e-08	other
ENSG00000165006:UBAP1	2119.93	0.671779	0.0684398	9.81562	9.6439e-23	9.30577e-22	other
ENSG00000119121:TRPM6	92.0686	0.67261	0.220361	3.05231	0.00227088	0.00430555	other
ENSG00000164211:STARD4	2238.77	0.673113	0.0543828	12.3773	3.46785e-35	6.00928e-34	other
ENSG00000064218:DMRT3	31.7883	0.673272	0.369143	1.82388	0.0681704	0.0978815	other
ENSG00000196456:ZNF775	473.808	0.673389	0.107641	6.25588	3.9527e-10	1.58903e-09	other
ENSG00000170113:NIPA1	1889.86	0.673476	0.0567504	11.8673	1.74975e-32	2.75071e-31	other
ENSG00000170296:GABARAP	274.73	0.67388	0.146192	4.60954	4.03559e-06	1.1027e-05	other
ENSG00000129968:ABHD17A	3876.62	0.674222	0.0709104	9.50808	1.94205e-21	1.75332e-20	other
ENSG00000102531:FNDC3A	4187.99	0.674323	0.0527998	12.7713	2.37092e-37	4.38271e-36	other
ENSG00000115137:DNAJC27	607.502	0.675526	0.110394	6.11921	9.40424e-10	3.67493e-09	other
ENSG00000178201:VN1R1	26.62	0.675866	0.441565	1.53062	0.125864	0.169562	other
ENSG00000156265:MAP3K7CL	15.6873	0.676034	0.592587	1.14082	0.253945	0.315025	other
ENSG00000152932:RAB3C	362.885	0.676078	0.111665	6.05452	1.40836e-09	5.43128e-09	other
ENSG00000124659:TBCC	889.558	0.676238	0.104265	6.48579	8.82665e-11	3.75602e-10	other
ENSG00000168300:PCMTD1	1253.12	0.676256	0.0833659	8.11191	4.98309e-16	3.19913e-15	other
ENSG00000102984:ZNF821	613.499	0.676513	0.0957334	7.06664	1.58735e-12	7.83054e-12	other
ENSG00000143178:TBX19	74.0023	0.67713	0.264994	2.55527	0.0106106	0.0178454	other
ENSG00000137070:IL11RA	512.42	0.67739	0.109159	6.20554	5.45087e-10	2.17311e-09	other
ENSG00000100647:SUSD6	752.95	0.677414	0.0841155	8.05337	8.05418e-16	5.06685e-15	other
ENSG00000171124:FUT3	23.6573	0.679121	0.486038	1.39726	0.162335	0.212841	other
ENSG00000070778:PTPN21	528.585	0.679587	0.102275	6.64472	3.03792e-11	1.34728e-10	other
ENSG00000166532:RIMKLB	3352.22	0.67964	0.0575813	11.8031	3.76047e-32	5.82266e-31	other
ENSG00000161996:WDR90	2555.76	0.679851	0.0552099	12.3139	7.62045e-35	1.30636e-33	other
ENSG00000183208:GDPGP1	238.312	0.680544	0.146166	4.65598	3.22448e-06	8.8934e-06	other
ENSG00000137221:TJAP1	2730.43	0.680618	0.0483787	14.0685	5.9285e-45	1.46937e-43	other
ENSG00000146648:EGFR	999.795	0.680726	0.0724032	9.40188	5.35956e-21	4.71171e-20	other
ENSG00000078902:TOLLIP	1754.35	0.680727	0.0638014	10.6695	1.41444e-26	1.67914e-25	other
ENSG00000275793:RIMBP3	146.079	0.680976	0.180521	3.77227	0.00016177	0.000362679	other
ENSG00000100906:NFKBIA	991.959	0.681098	0.0776192	8.77486	1.71112e-18	1.28669e-17	other
ENSG00000112511:PHF1	1091.79	0.682056	0.0791673	8.61538	6.97127e-18	5.01681e-17	other
ENSG00000175662:TOM1L2	1404.38	0.682057	0.0691475	9.86379	5.97515e-23	5.81759e-22	other
ENSG00000103264:FBXO31	1518.49	0.682376	0.0622617	10.9598	5.96286e-28	7.57857e-27	other
ENSG00000187961:KLHL17	1564.61	0.683503	0.061953	11.0326	2.66037e-28	3.43582e-27	other
ENSG00000160972:PPP1R16A	1442.19	0.684556	0.079976	8.55951	1.13345e-17	8.0205e-17	other
ENSG00000225828:FAM229A	1105.49	0.684567	0.0778807	8.78996	1.49619e-18	1.1298e-17	other
ENSG00000155066:PROM2	13.2769	0.684579	0.5623	1.21746	0.223428	0.282002	other
ENSG00000162441:LZIC	1759.59	0.685409	0.064746	10.5861	3.45618e-26	4.00716e-25	other
ENSG00000158246:TENT5B	167.566	0.685482	0.171488	3.99725	6.40813e-05	0.000150583	other
ENSG00000111670:GNPTAB	1513.01	0.685874	0.0676536	10.138	3.74607e-24	3.88641e-23	other
ENSG00000169683:LRRC45	2518.24	0.686216	0.0536999	12.7787	2.15587e-37	3.99543e-36	other
ENSG00000197746:PSAP	23796.6	0.686477	0.0385941	17.7871	8.8956e-71	4.96499e-69	other
ENSG00000174282:ZBTB4	1858.05	0.686542	0.0609879	11.257	2.13879e-29	2.90552e-28	other
ENSG00000187764:SEMA4D	800.545	0.687451	0.0839403	8.18976	2.61738e-16	1.71242e-15	other
ENSG00000126856:PRDM7	10.1245	0.688477	0.616064	1.11754	0.263763	0.325466	other
ENSG00000140400:MAN2C1	4468.03	0.688585	0.0522885	13.169	1.32389e-39	2.68129e-38	other
ENSG00000115310:RTN4	9946.64	0.688604	0.0362351	19.0038	1.58623e-80	1.16539e-78	other
ENSG00000066027:PPP2R5A	1557.61	0.689009	0.0593723	11.6049	3.89217e-31	5.7308e-30	other
ENSG00000257365:FNTB	293.259	0.689989	0.130266	5.29676	1.17879e-07	3.7822e-07	other
ENSG00000274226:TBC1D3H	328.196	0.690072	0.137878	5.00493	5.58815e-07	1.67053e-06	other
ENSG00000116273:PHF13	3017.54	0.690424	0.0487948	14.1495	1.87992e-45	4.71617e-44	other
ENSG00000105136:ZNF419	573.846	0.690673	0.10957	6.3035	2.91e-10	1.1854e-09	other
ENSG00000151116:UEVLD	1029.24	0.691124	0.0868917	7.95386	1.80783e-15	1.11109e-14	other
ENSG00000177885:GRB2	7612.88	0.691183	0.0452561	15.2727	1.16279e-52	3.78827e-51	other
ENSG00000179981:TSHZ1	1697.26	0.691338	0.0646853	10.6877	1.16202e-26	1.38405e-25	other
ENSG00000059728:MXD1	426.199	0.691698	0.121253	5.70458	1.16627e-08	4.12839e-08	other
ENSG00000011021:CLCN6	1384.79	0.691831	0.0785059	8.81247	1.22423e-18	9.29798e-18	other
ENSG00000162496:DHRS3	524.153	0.692049	0.110493	6.26331	3.769e-10	1.51687e-09	other
ENSG00000176896:TCEANC	230.048	0.692377	0.145755	4.75028	2.03138e-06	5.71995e-06	other
ENSG00000139644:TMBIM6	20931	0.69245	0.0331192	20.9078	4.54945e-97	4.61353e-95	other
ENSG00000198373:WWP2	2280.57	0.692568	0.0562738	12.3071	8.29274e-35	1.41824e-33	other
ENSG00000176658:MYO1D	2583.83	0.6928	0.0522459	13.2604	3.93003e-40	8.0731e-39	other
ENSG00000120075:HOXB5	737.259	0.692866	0.0985377	7.03148	2.04351e-12	9.99882e-12	other
ENSG00000101115:SALL4	167.498	0.693162	0.169825	4.08163	4.47206e-05	0.000107455	other
ENSG00000139132:FGD4	384.654	0.693643	0.119294	5.81456	6.07953e-09	2.20684e-08	other
ENSG00000135631:RAB11FIP5	1742.64	0.694136	0.0596302	11.6407	2.55961e-31	3.79983e-30	other
ENSG00000158480:SPATA2	1165.56	0.694333	0.0733026	9.47213	2.74183e-21	2.44928e-20	other
ENSG00000118193:KIF14	4156.87	0.694645	0.0512962	13.5418	8.85546e-42	1.93503e-40	other
ENSG00000242612:DECR2	672.55	0.694866	0.0991224	7.01018	2.38012e-12	1.15556e-11	other
ENSG00000133606:MKRN1	7672.44	0.695041	0.0407483	17.0569	3.10374e-65	1.47019e-63	other
ENSG00000023445:BIRC3	48.7807	0.695485	0.311295	2.23417	0.025472	0.0399778	other
ENSG00000146535:GNA12	1987.8	0.695847	0.0555041	12.5368	4.69286e-36	8.33258e-35	other
ENSG00000135437:RDH5	35.2201	0.696105	0.363616	1.91439	0.0555697	0.0813298	other
ENSG00000172403:SYNPO2	105.495	0.696431	0.213318	3.26476	0.00109557	0.00217752	other
ENSG00000176788:BASP1	4619.01	0.696449	0.0605601	11.5001	1.31728e-30	1.89499e-29	other
ENSG00000161203:AP2M1	10204.9	0.696533	0.0394524	17.655	9.31227e-70	5.02235e-68	other
ENSG00000129625:REEP5	5000.39	0.696554	0.0509648	13.6673	1.59085e-42	3.55718e-41	other
ENSG00000156869:FRRS1	747.989	0.69681	0.0914609	7.61867	2.56301e-14	1.44791e-13	other
ENSG00000081138:CDH7	205.062	0.696816	0.14405	4.83732	1.31603e-06	3.7894e-06	other
ENSG00000184047:DIABLO	113.312	0.697087	0.209522	3.32703	0.00087777	0.00177352	other
ENSG00000144136:SLC20A1	7839.97	0.698091	0.042851	16.2911	1.14143e-59	4.64309e-58	other
ENSG00000116539:ASH1L	3188.23	0.698388	0.0544998	12.8145	1.35994e-37	2.54657e-36	other
ENSG00000198718:TOGARAM1	570.658	0.699176	0.100239	6.97509	3.05673e-12	1.47017e-11	other
ENSG00000165794:SLC39A2	13.5242	0.699577	0.603643	1.15893	0.246487	0.307175	other
ENSG00000169946:ZFPM2	288.942	0.700461	0.126473	5.53844	3.05173e-08	1.03449e-07	other
ENSG00000171540:OTP	10.6421	0.700497	0.644422	1.08702	0.27703	0.339538	other
ENSG00000136231:IGF2BP3	3174.65	0.700528	0.0547203	12.802	1.5984e-37	2.98147e-36	other
ENSG00000116299:ELAPOR1	60.8476	0.700772	0.255659	2.74105	0.00612441	0.0107328	other
ENSG00000239382:ALKBH6	236.25	0.700956	0.140339	4.99473	5.89185e-07	1.7573e-06	other
ENSG00000142459:EVI5L	1550.98	0.701305	0.0666701	10.519	7.05867e-26	8.05426e-25	other
ENSG00000177119:ANO6	1999.62	0.701379	0.0694212	10.1032	5.34475e-24	5.50533e-23	other
ENSG00000175182:FAM131A	558.633	0.701545	0.101174	6.93406	4.08922e-12	1.94404e-11	other
ENSG00000122126:OCRL	4946.25	0.70164	0.0470189	14.9225	2.35275e-50	6.98547e-49	other
ENSG00000164093:PITX2	874.272	0.701772	0.0819313	8.56537	1.07729e-17	7.64938e-17	other
ENSG00000173120:KDM2A	4228.37	0.702246	0.0448677	15.6515	3.24458e-55	1.15079e-53	other
ENSG00000119725:ZNF410	65.2355	0.702478	0.287539	2.44307	0.014563	0.0238818	other
ENSG00000090565:RAB11FIP3	2505.84	0.702855	0.0554447	12.6767	7.96323e-37	1.45706e-35	other
ENSG00000160957:RECQL4	4065.91	0.703289	0.0535187	13.141	1.91669e-39	3.86019e-38	other
ENSG00000215252:GOLGA8B	6938.93	0.703575	0.100533	6.99847	2.58773e-12	1.25381e-11	other
ENSG00000168496:FEN1	7075.95	0.703898	0.0415016	16.9607	1.60292e-64	7.46994e-63	other
ENSG00000063169:BICRA	997.343	0.704079	0.0870389	8.08924	6.00381e-16	3.82544e-15	other
ENSG00000154803:FLCN	2391.37	0.704732	0.0533218	13.2166	7.039e-40	1.43775e-38	other
ENSG00000134717:BTF3L4	5481.01	0.704844	0.0424606	16.6	6.9721e-62	2.99696e-60	other
ENSG00000108984:MAP2K6	1328.28	0.705276	0.0674054	10.4632	1.27477e-25	1.43188e-24	other
ENSG00000112414:ADGRG6	530.199	0.705547	0.0921732	7.65458	1.93938e-14	1.10515e-13	other
ENSG00000228486:C2orf92	210.94	0.705662	0.170984	4.12707	3.67415e-05	8.91603e-05	other
ENSG00000048828:FAM120A	5487.06	0.705821	0.0458983	15.3779	2.30195e-53	7.70886e-52	other
ENSG00000177169:ULK1	3372.59	0.706678	0.0578284	12.2203	2.42291e-34	4.07117e-33	other
ENSG00000113810:SMC4	18814.6	0.706991	0.0482037	14.6667	1.05282e-48	2.95527e-47	other
ENSG00000215910:C1orf167	162.639	0.707385	0.176679	4.00379	6.2335e-05	0.000146766	other
ENSG00000111652:COPS7A	2363.43	0.707439	0.058715	12.0487	1.97077e-33	3.19945e-32	other
ENSG00000128713:HOXD11	462.395	0.707749	0.12361	5.72568	1.03022e-08	3.6621e-08	other
ENSG00000122592:HOXA7	1025.78	0.708007	0.0761691	9.2952	1.46931e-20	1.25492e-19	other
ENSG00000180801:ARSJ	183.768	0.708103	0.181989	3.89091	9.98684e-05	0.00022929	other
ENSG00000180233:ZNRF2	340.158	0.708504	0.115576	6.13021	8.77648e-10	3.43614e-09	other
ENSG00000105976:MET	2633.85	0.708982	0.068696	10.3206	5.6886e-25	6.16372e-24	other
ENSG00000163354:DCST2	48.3095	0.709428	0.304838	2.32723	0.0199532	0.0319464	other
ENSG00000178999:AURKB	5148.49	0.709769	0.0457676	15.5081	3.05721e-54	1.05826e-52	other
ENSG00000099875:MKNK2	6349.9	0.710637	0.0517905	13.7214	7.56098e-43	1.70388e-41	other
ENSG00000136167:LCP1	162.142	0.710813	0.170833	4.16085	3.1706e-05	7.75287e-05	other
ENSG00000180096:SEPTIN1	117.584	0.710922	0.20729	3.4296	0.000604478	0.00125011	other
ENSG00000163795:ZNF513	935.879	0.711198	0.0788874	9.01536	1.9623e-19	1.55859e-18	other
ENSG00000011638:TMEM159	458.876	0.711274	0.10221	6.95895	3.4281e-12	1.63893e-11	other
ENSG00000109339:MAPK10	130.172	0.711336	0.190239	3.73916	0.000184633	0.00041055	other
ENSG00000214050:FBXO16	257.482	0.711841	0.154097	4.61943	3.84799e-06	1.05444e-05	other
ENSG00000162694:EXTL2	1251.49	0.712322	0.0748668	9.51453	1.82539e-21	1.64904e-20	other
ENSG00000136717:BIN1	1538.31	0.712803	0.0687997	10.3605	3.74816e-25	4.10738e-24	other
ENSG00000105278:ZFR2	30.2329	0.713069	0.388026	1.83768	0.0661094	0.0952167	other
ENSG00000139437:TCHP	898.261	0.713249	0.0791055	9.01642	1.94339e-19	1.54527e-18	other
ENSG00000139910:NOVA1	708.427	0.713375	0.0878883	8.11684	4.78482e-16	3.07733e-15	other
ENSG00000261732:AL031708.1	24.7669	0.714228	0.428592	1.66645	0.0956233	0.132669	other
ENSG00000144290:SLC4A10	17.3844	0.7152	0.511728	1.39762	0.162228	0.212738	other
ENSG00000167985:SDHAF2	470.78	0.716315	0.100233	7.14648	8.90329e-13	4.48748e-12	other
ENSG00000213648:SULT1A4	131.114	0.716815	0.190258	3.76759	0.000164829	0.000369003	other
ENSG00000178460:MCMDC2	11.4178	0.717521	0.602878	1.19016	0.233984	0.293448	other
ENSG00000213066:CEP43	1449.37	0.71781	0.0611209	11.7441	7.57307e-32	1.15399e-30	other
ENSG00000111058:ACSS3	443.583	0.718011	0.116952	6.13934	8.28651e-10	3.25138e-09	other
ENSG00000100342:APOL1	17.0678	0.718343	0.585632	1.22661	0.219968	0.27805	other
ENSG00000105968:H2AZ2	7956.12	0.718477	0.0480152	14.9636	1.27055e-50	3.81961e-49	other
ENSG00000160055:TMEM234	834.271	0.718632	0.0902698	7.96094	1.70742e-15	1.05117e-14	other
ENSG00000066279:ASPM	7050.03	0.718633	0.0553432	12.985	1.48781e-38	2.91887e-37	other
ENSG00000163946:TASOR	4887.53	0.718972	0.0530707	13.5474	8.20554e-42	1.80122e-40	other
ENSG00000174332:GLIS1	90.6215	0.719468	0.228401	3.15003	0.00163256	0.00316533	other
ENSG00000099260:PALMD	75.7386	0.720105	0.255979	2.81314	0.00490607	0.00876519	other
ENSG00000261052:SULT1A3	297.845	0.720114	0.12708	5.66662	1.45643e-08	5.09662e-08	other
ENSG00000185883:ATP6V0C	185.572	0.720237	0.190166	3.78741	0.000152226	0.000342615	other
ENSG00000187266:EPOR	802.708	0.720756	0.0806336	8.93865	3.93958e-19	3.07813e-18	other
ENSG00000196663:TECPR2	1060.07	0.721113	0.0723784	9.96309	2.21075e-23	2.2031e-22	other
ENSG00000206561:COLQ	114.366	0.721971	0.193434	3.73239	0.000189674	0.000420977	other
ENSG00000186716:BCR	5069.91	0.722014	0.0518871	13.9151	5.12886e-44	1.22277e-42	other
ENSG00000102901:CENPT	3436.66	0.722171	0.0487665	14.8088	1.28597e-49	3.6815e-48	other
ENSG00000152977:ZIC1	66.6164	0.722259	0.277835	2.5996	0.00933337	0.0158622	other
ENSG00000164853:UNCX	852.224	0.722963	0.0972544	7.43374	1.05573e-13	5.69594e-13	other
ENSG00000166224:SGPL1	2101.73	0.72375	0.0540183	13.3982	6.19111e-41	1.31687e-39	other
ENSG00000140367:UBE2Q2	1914.2	0.72407	0.0642751	11.2652	1.94954e-29	2.66099e-28	other
ENSG00000127415:IDUA	385.944	0.724365	0.121583	5.95779	2.55669e-09	9.6252e-09	other
ENSG00000105270:CLIP3	52.5516	0.724929	0.30742	2.35811	0.0183684	0.0296265	other
ENSG00000196074:SYCP2	380.935	0.724945	0.131849	5.49831	3.83446e-08	1.28527e-07	other
ENSG00000171443:ZNF524	191.271	0.725908	0.164344	4.41702	1.00073e-05	2.60117e-05	other
ENSG00000177191:B3GNT8	30.0545	0.726028	0.422894	1.71681	0.086014	0.120674	other
ENSG00000064607:SUGP2	10955.8	0.726059	0.038878	18.6753	7.8627e-78	5.44341e-76	other
ENSG00000155530:LRGUK	61.0891	0.726247	0.254545	2.85312	0.0043292	0.00780622	other
ENSG00000121716:PILRB	343.889	0.726254	0.12392	5.86066	4.61034e-09	1.69187e-08	other
ENSG00000010310:GIPR	493.261	0.726632	0.106055	6.85145	7.31061e-12	3.41462e-11	other
ENSG00000143632:ACTA1	49.8265	0.727022	0.336025	2.1636	0.0304954	0.0471578	other
ENSG00000215305:VPS16	1445.29	0.727498	0.0629873	11.5499	7.38934e-31	1.0759e-29	other
ENSG00000131408:NR1H2	1223.69	0.727635	0.0778415	9.34765	8.96156e-21	7.78326e-20	other
ENSG00000213096:ZNF254	413.656	0.727701	0.111818	6.50788	7.62167e-11	3.26546e-10	other
ENSG00000107829:FBXW4	1651.46	0.727786	0.0643651	11.3071	1.20963e-29	1.67166e-28	other
ENSG00000148200:NR6A1	1383.79	0.728024	0.0668396	10.8921	1.257e-27	1.56853e-26	other
ENSG00000108840:HDAC5	2457.45	0.728128	0.0695363	10.4712	1.17148e-25	1.32101e-24	other
ENSG00000166471:TMEM41B	3596.77	0.72861	0.0525419	13.8672	1.00058e-43	2.36203e-42	other
ENSG00000197757:HOXC6	1293.28	0.728625	0.0688849	10.5774	3.79232e-26	4.37225e-25	other
ENSG00000179841:AKAP5	575.433	0.728857	0.098578	7.39371	1.42792e-13	7.64104e-13	other
ENSG00000001629:ANKIB1	2334.68	0.729878	0.0664236	10.9882	4.35343e-28	5.56745e-27	other
ENSG00000149932:TMEM219	2089.75	0.731175	0.0591669	12.3578	4.4187e-35	7.63857e-34	other
ENSG00000221823:PPP3R1	3143.31	0.731456	0.0633275	11.5504	7.34981e-31	1.07123e-29	other
ENSG00000176809:LRRC37A3	314.798	0.732462	0.123268	5.94204	2.81489e-09	1.05394e-08	other
ENSG00000139998:RAB15	959.201	0.732741	0.0790112	9.27389	1.79476e-20	1.52116e-19	other
ENSG00000130522:JUND	3637.55	0.732942	0.131034	5.59351	2.22523e-08	7.63299e-08	other
ENSG00000173349:SFT2D3	644.622	0.733204	0.106565	6.88034	5.97115e-12	2.81087e-11	other
ENSG00000069702:TGFBR3	1698.55	0.733342	0.0584014	12.5569	3.64146e-36	6.49778e-35	other
ENSG00000178234:GALNT11	3655.3	0.733726	0.0516172	14.2147	7.42185e-46	1.90507e-44	other
ENSG00000116117:PARD3B	617.353	0.73389	0.102169	7.18307	6.81655e-13	3.4636e-12	other
ENSG00000185053:SGCZ	48.2717	0.734426	0.326748	2.24768	0.0245963	0.0387343	other
ENSG00000123485:HJURP	2818.04	0.734638	0.0517301	14.2014	8.98297e-46	2.29352e-44	other
ENSG00000117525:F3	267.328	0.734641	0.131062	5.60529	2.07902e-08	7.15191e-08	other
ENSG00000104177:MYEF2	3096.17	0.735046	0.0587459	12.5123	6.39508e-36	1.13271e-34	other
ENSG00000130997:POLN	113.212	0.735129	0.199578	3.68341	0.000230131	0.00050454	other
ENSG00000147174:GCNA	65.4482	0.735172	0.276038	2.6633	0.00773773	0.013331	other
ENSG00000215883:CYB5RL	1521.87	0.735626	0.0624211	11.7849	4.66978e-32	7.19966e-31	other
ENSG00000254996:ANKHD1-EIF4EBP3	113.907	0.735666	0.205735	3.57579	0.000349176	0.000746235	other
ENSG00000188559:RALGAPA2	1473.3	0.735767	0.0693474	10.6099	2.68111e-26	3.13377e-25	other
ENSG00000081087:OSTM1	2053.93	0.735984	0.0589014	12.4952	7.93074e-36	1.39954e-34	other
ENSG00000163126:ANKRD23	49.1185	0.736111	0.324299	2.26986	0.0232163	0.03675	other
ENSG00000116350:SRSF4	12102.5	0.736173	0.0542327	13.5743	5.68511e-42	1.24986e-40	other
ENSG00000211445:GPX3	1426.83	0.736259	0.0763158	9.64753	5.0352e-22	4.70213e-21	other
ENSG00000168916:ZNF608	1804.3	0.736464	0.0598157	12.3122	7.78597e-35	1.33315e-33	other
ENSG00000206127:GOLGA8O	468.304	0.736664	0.108213	6.80753	9.92903e-12	4.5753e-11	other
ENSG00000153060:TEKT5	11.6069	0.736679	0.696096	1.0583	0.289919	0.352991	other
ENSG00000184530:C6orf58	20.9424	0.736696	0.472092	1.56049	0.118644	0.160767	other
ENSG00000258643:BCL2L2-PABPN1	88.7172	0.737004	0.219175	3.36263	0.000772032	0.0015709	other
ENSG00000140451:PIF1	697.937	0.737018	0.0853134	8.63894	5.67353e-18	4.10547e-17	other
ENSG00000186166:CCDC84	1780.34	0.737235	0.0722916	10.1981	2.0223e-24	2.12563e-23	other
ENSG00000181085:MAPK15	354.899	0.737359	0.118852	6.204	5.50453e-10	2.19207e-09	other
ENSG00000175697:GPR156	143.251	0.737806	0.184246	4.00445	6.21608e-05	0.000146404	other
ENSG00000092470:WDR76	2084.21	0.737961	0.0570892	12.9265	3.19169e-38	6.20247e-37	other
ENSG00000010295:IFFO1	2109.96	0.738208	0.0613184	12.0389	2.21802e-33	3.59275e-32	other
ENSG00000165030:NFIL3	590.586	0.73903	0.10048	7.35497	1.90969e-13	1.01138e-12	other
ENSG00000128944:KNSTRN	2624.4	0.739227	0.0534382	13.8333	1.60437e-43	3.75656e-42	other
ENSG00000172361:CFAP53	87.0561	0.740416	0.228722	3.23718	0.00120716	0.00238451	other
ENSG00000072121:ZFYVE26	1917.1	0.740433	0.0615507	12.0296	2.48254e-33	4.00769e-32	other
ENSG00000124788:ATXN1	1152.58	0.740922	0.0748449	9.89944	4.18609e-23	4.12028e-22	other
ENSG00000136636:KCTD3	5262.07	0.741261	0.044692	16.586	8.80252e-62	3.77251e-60	other
ENSG00000104951:IL4I1	36.8946	0.741783	0.396055	1.87293	0.0610784	0.0887517	other
ENSG00000161010:MRNIP	2937.07	0.74209	0.0509636	14.5612	4.95903e-48	1.37063e-46	other
ENSG00000129472:RAB2B	1594.85	0.742174	0.062931	11.7935	4.21804e-32	6.51715e-31	other
ENSG00000003400:CASP10	434.405	0.743369	0.111081	6.69211	2.19968e-11	9.84931e-11	other
ENSG00000135090:TAOK3	824.046	0.744246	0.0799314	9.31106	1.26566e-20	1.0855e-19	other
ENSG00000258429:PDF	274.327	0.74448	0.153139	4.86148	1.16513e-06	3.37582e-06	other
ENSG00000183963:SMTN	1801.74	0.744846	0.0617834	12.0558	1.80837e-33	2.94244e-32	other
ENSG00000198901:PRC1	107.83	0.745087	0.216109	3.44774	0.000565291	0.00117361	other
ENSG00000127419:TMEM175	1165.67	0.745142	0.0838312	8.88861	6.18785e-19	4.78545e-18	other
ENSG00000110218:PANX1	641.058	0.745154	0.110375	6.75109	1.46735e-11	6.64042e-11	other
ENSG00000145335:SNCA	1695.01	0.745382	0.0671335	11.103	1.21339e-28	1.59715e-27	other
ENSG00000119397:CNTRL	1742.77	0.745876	0.0795499	9.3762	6.83934e-21	5.99431e-20	other
ENSG00000196812:ZSCAN16	269.558	0.746235	0.138224	5.39876	6.71048e-08	2.2077e-07	other
ENSG00000104983:CCDC61	284.716	0.746636	0.143457	5.20458	1.94431e-07	6.10344e-07	other
ENSG00000143878:RHOB	5160.53	0.74682	0.0578239	12.9154	3.68408e-38	7.1497e-37	other
ENSG00000123411:IKZF4	567.495	0.747091	0.104092	7.17722	7.11431e-13	3.61107e-12	other
ENSG00000111816:FRK	265.353	0.747202	0.134994	5.53509	3.11072e-08	1.05324e-07	other
ENSG00000269858:EGLN2	303.39	0.747573	0.127554	5.86083	4.6056e-09	1.69056e-08	other
ENSG00000226742:HSBP1L1	680.142	0.747858	0.103687	7.21266	5.48702e-13	2.80586e-12	other
ENSG00000011114:BTBD7	1493.57	0.748041	0.0706303	10.5909	3.28317e-26	3.82196e-25	other
ENSG00000134574:DDB2	1082.89	0.748727	0.0850056	8.80798	1.27424e-18	9.66246e-18	other
ENSG00000126458:RRAS	411.716	0.748779	0.133256	5.61912	1.91932e-08	6.62947e-08	other
ENSG00000162624:LHX8	271.31	0.749152	0.129202	5.79829	6.69949e-09	2.42455e-08	other
ENSG00000176532:PRR15	135.469	0.749172	0.195883	3.8246	0.000130987	0.00029737	other
ENSG00000167653:PSCA	22.1335	0.749389	0.452082	1.65764	0.0973902	0.13477	other
ENSG00000079432:CIC	2976	0.750365	0.059526	12.6057	1.96492e-36	3.54571e-35	other
ENSG00000183281:PLGLB1	34.0003	0.750816	0.346153	2.16903	0.0300805	0.0465813	other
ENSG00000213347:MXD3	1472.76	0.751555	0.0635103	11.8336	2.61696e-32	4.09167e-31	other
ENSG00000134575:ACP2	1493.12	0.751887	0.0710016	10.5897	3.32575e-26	3.85905e-25	other
ENSG00000117228:GBP1	24.7891	0.752021	0.419972	1.79065	0.0733502	0.10463	other
ENSG00000157593:SLC35B2	2903.86	0.752243	0.0499628	15.0561	3.1504e-51	9.65229e-50	other
ENSG00000152669:CCNO	351.705	0.752408	0.122126	6.16091	7.23303e-10	2.8528e-09	other
ENSG00000105327:BBC3	608.831	0.752706	0.11623	6.476	9.41834e-11	3.9957e-10	other
ENSG00000143164:DCAF6	4849.15	0.752988	0.0500621	15.0411	3.94998e-51	1.20764e-49	other
ENSG00000103978:TMEM87A	2472.58	0.753148	0.0611102	12.3244	6.69281e-35	1.15145e-33	other
ENSG00000149115:TNKS1BP1	3530.52	0.753323	0.0505266	14.9094	2.86177e-50	8.44457e-49	other
ENSG00000183401:CCDC159	173.472	0.753967	0.166907	4.51727	6.26406e-06	1.67197e-05	other
ENSG00000127220:ABHD8	459.461	0.754732	0.112559	6.70523	2.01089e-11	9.02361e-11	other
ENSG00000122025:FLT3	95.42	0.754961	0.228721	3.30079	0.000964123	0.00193443	other
ENSG00000078399:HOXA9	3473.11	0.755692	0.0522072	14.4749	1.74692e-47	4.7374e-46	other
ENSG00000099331:MYO9B	3263.86	0.755773	0.0562694	13.4313	3.963e-41	8.50479e-40	other
ENSG00000169926:KLF13	1190.48	0.75668	0.0704971	10.7335	7.08621e-27	8.48816e-26	other
ENSG00000167380:ZNF226	1057.05	0.756987	0.082838	9.13817	6.35205e-20	5.20305e-19	other
ENSG00000177409:SAMD9L	31.1546	0.757562	0.403832	1.87593	0.0606645	0.0882126	other
ENSG00000215440:NPEPL1	206.936	0.757583	0.155394	4.87522	1.08686e-06	3.15731e-06	other
ENSG00000172071:EIF2AK3	1330.16	0.757855	0.0893663	8.48032	2.24579e-17	1.56456e-16	other
ENSG00000119321:FKBP15	2169.81	0.757965	0.0697999	10.8591	1.80488e-27	2.23476e-26	other
ENSG00000157343:ARMC12	33.8535	0.758612	0.40713	1.86331	0.062418	0.0904791	other
ENSG00000154529:CNTNAP3B	472.855	0.758739	0.107386	7.06552	1.6001e-12	7.8855e-12	other
ENSG00000099338:CATSPERG	77.9651	0.758862	0.271107	2.79912	0.00512423	0.009103	other
ENSG00000197019:SERTAD1	365.656	0.75924	0.131277	5.78351	7.31576e-09	2.63763e-08	other
ENSG00000111254:AKAP3	81.2329	0.759313	0.233959	3.24549	0.00117249	0.00232176	other
ENSG00000138834:MAPK8IP3	2957.4	0.759639	0.0568058	13.3726	8.74662e-41	1.84679e-39	other
ENSG00000123240:OPTN	2008.83	0.760146	0.0621846	12.224	2.31361e-34	3.90116e-33	other
ENSG00000142233:NTN5	13.2368	0.760679	0.582692	1.30546	0.191737	0.246344	other
ENSG00000160216:AGPAT3	4068.52	0.760814	0.0474714	16.0268	8.30648e-58	3.16437e-56	other
ENSG00000100097:LGALS1	874.558	0.761083	0.0963418	7.89982	2.79299e-15	1.68987e-14	other
ENSG00000131584:ACAP3	2138.82	0.761949	0.0622939	12.2315	2.10944e-34	3.57364e-33	other
ENSG00000198223:CSF2RA	46.6138	0.762154	0.315684	2.41429	0.0157657	0.0256992	other
ENSG00000177990:DPY19L2	82.523	0.762373	0.234367	3.25291	0.00114231	0.0022676	other
ENSG00000163820:FYCO1	2319.92	0.762397	0.0590471	12.9117	3.86833e-38	7.49718e-37	other
ENSG00000175197:DDIT3	1174.55	0.763035	0.0869241	8.77817	1.66153e-18	1.25071e-17	other
ENSG00000012171:SEMA3B	437.576	0.763339	0.120193	6.35094	2.13998e-10	8.83223e-10	other
ENSG00000155189:AGPAT5	2940.14	0.763422	0.0584811	13.0542	6.01658e-39	1.19009e-37	other
ENSG00000065361:ERBB3	1439.07	0.76401	0.0760113	10.0513	9.06996e-24	9.17831e-23	other
ENSG00000089177:KIF16B	1165.81	0.76421	0.0727098	10.5104	7.73577e-26	8.80594e-25	other
ENSG00000206113:CFAP99	18.5881	0.764393	0.473763	1.61345	0.106647	0.146022	other
ENSG00000118407:FILIP1	71.3558	0.76529	0.267255	2.86352	0.00418963	0.00756877	other
ENSG00000178074:C2orf69	2300.45	0.765645	0.0578918	13.2255	6.25596e-40	1.27963e-38	other
ENSG00000188747:NOXA1	744.472	0.766165	0.10623	7.21233	5.50021e-13	2.80961e-12	other
ENSG00000105643:ARRDC2	707.02	0.767389	0.084973	9.03097	1.70156e-19	1.36125e-18	other
ENSG00000112984:KIF20A	3360.02	0.768452	0.0476389	16.1308	1.55074e-58	6.08465e-57	other
ENSG00000014914:MTMR11	316.444	0.76856	0.13541	5.6758	1.38041e-08	4.84e-08	other
ENSG00000135451:TROAP	4360.29	0.768737	0.042312	18.1683	9.20303e-74	5.63931e-72	other
ENSG00000138639:ARHGAP24	171.187	0.769296	0.164162	4.6862	2.78327e-06	7.7194e-06	other
ENSG00000132938:MTUS2	44.2112	0.769323	0.298432	2.57789	0.0099407	0.0168051	other
ENSG00000235863:B3GALT4	22.8227	0.769424	0.431564	1.78287	0.074607	0.106265	other
ENSG00000160007:ARHGAP35	4203.77	0.769471	0.0541552	14.2086	8.09949e-46	2.07531e-44	other
ENSG00000072778:ACADVL	6441.54	0.770164	0.0467017	16.4912	4.24773e-61	1.80435e-59	other
ENSG00000170835:CEL	87.6641	0.770284	0.271335	2.83887	0.00452743	0.00813107	other
ENSG00000112773:TENT5A	963.468	0.771973	0.0746678	10.3388	4.70524e-25	5.12135e-24	other
ENSG00000100429:HDAC10	179.865	0.772139	0.171679	4.49758	6.87325e-06	1.82408e-05	other
ENSG00000158406:H4C8	63.0613	0.77234	0.257975	2.99385	0.00275478	0.00514577	other
ENSG00000274750:H3C6	209.104	0.772561	0.149058	5.18297	2.18385e-07	6.81418e-07	other
ENSG00000112320:SOBP	641.259	0.772842	0.100914	7.65843	1.88213e-14	1.07295e-13	other
ENSG00000009694:TENM1	4528.75	0.773099	0.109845	7.03811	1.94871e-12	9.55443e-12	other
ENSG00000172426:RSPH9	20.5023	0.773757	0.44275	1.74762	0.0805302	0.113857	other
ENSG00000072042:RDH11	6292.18	0.774056	0.0451643	17.1387	7.64003e-66	3.71677e-64	other
ENSG00000100288:CHKB	56.3933	0.774736	0.288628	2.6842	0.00727037	0.0125848	other
ENSG00000242265:PEG10	30.9081	0.775618	0.409639	1.89342	0.0583023	0.0850611	other
ENSG00000271092:TLCD4-RWDD3	30.1587	0.775837	0.369497	2.09971	0.0357541	0.0544652	other
ENSG00000051108:HERPUD1	4624.24	0.77587	0.061568	12.6018	2.0629e-36	3.71787e-35	other
ENSG00000175265:GOLGA8A	7668.96	0.776216	0.0656549	11.8227	2.9806e-32	4.64509e-31	other
ENSG00000154889:MPPE1	1053.38	0.7765	0.0872891	8.89572	5.80402e-19	4.49343e-18	other
ENSG00000173567:ADGRF3	13.3261	0.776639	0.593099	1.30946	0.190379	0.244773	other
ENSG00000178951:ZBTB7A	2090.12	0.777109	0.0594009	13.0824	4.14934e-39	8.24145e-38	other
ENSG00000160685:ZBTB7B	1963.03	0.777117	0.065169	11.9247	8.80507e-33	1.3964e-31	other
ENSG00000168477:TNXB	83.1884	0.777693	0.2302	3.37833	0.000729275	0.00149001	other
ENSG00000175115:PACS1	2494.75	0.778026	0.0591261	13.1588	1.51563e-39	3.06103e-38	other
ENSG00000141867:BRD4	5517.02	0.778153	0.0497317	15.647	3.48121e-55	1.22866e-53	other
ENSG00000167619:TMEM145	623.175	0.778205	0.105561	7.37209	1.67979e-13	8.93573e-13	other
ENSG00000187772:LIN28B	3990.71	0.778672	0.0440406	17.6808	5.90033e-70	3.20622e-68	other
ENSG00000165312:OTUD1	678.361	0.77874	0.0885353	8.7958	1.42026e-18	1.07359e-17	other
ENSG00000227268:KLLN	73.4334	0.778744	0.249742	3.1182	0.0018196	0.00350111	other
ENSG00000101605:MYOM1	42.1998	0.778825	0.324065	2.4033	0.0162478	0.0264132	other
ENSG00000162783:IER5	4008.39	0.779666	0.0506956	15.3794	2.25145e-53	7.55732e-52	other
ENSG00000164611:PTTG1	5003.64	0.780134	0.0491298	15.879	8.85275e-57	3.30551e-55	other
ENSG00000284770:TBCE	245.748	0.780663	0.153838	5.07457	3.88365e-07	1.18034e-06	other
ENSG00000071553:ATP6AP1	9244.1	0.780837	0.0436877	17.8731	1.90915e-71	1.09811e-69	other
ENSG00000185189:NRBP2	1115.75	0.781876	0.0863574	9.05396	1.37875e-19	1.10792e-18	other
ENSG00000187164:SHTN1	4406.6	0.782227	0.0518287	15.0925	1.81308e-51	5.6268e-50	other
ENSG00000274419:TBC1D3D	442.177	0.783092	0.11478	6.82255	8.94405e-12	4.1383e-11	other
ENSG00000239282:CASTOR1	15.3238	0.783336	0.576664	1.35839	0.174339	0.226414	other
ENSG00000163512:AZI2	2893.34	0.784015	0.0666308	11.7666	5.80434e-32	8.92976e-31	other
ENSG00000123643:SLC36A1	1599.88	0.784443	0.0668258	11.7386	8.07836e-32	1.22709e-30	other
ENSG00000139631:CSAD	878.183	0.786082	0.0863727	9.10105	8.94641e-20	7.26612e-19	other
ENSG00000075790:BCAP29	47.5166	0.78624	0.334021	2.35387	0.0185793	0.0299364	other
ENSG00000183856:IQGAP3	5120.07	0.786273	0.0588874	13.3521	1.1508e-40	2.41215e-39	other
ENSG00000070081:NUCB2	6139.89	0.786559	0.0485505	16.2009	4.97247e-59	1.99453e-57	other
ENSG00000250821:EXOC1L	57.2808	0.787951	0.282179	2.79238	0.00523213	0.00928208	other
ENSG00000178301:AQP11	59.7179	0.787981	0.2762	2.85294	0.00433173	0.0078098	other
ENSG00000146278:PNRC1	1305.39	0.788484	0.066732	11.8157	3.23949e-32	5.03222e-31	other
ENSG00000185482:STAC3	332.593	0.78854	0.133761	5.89512	3.74409e-09	1.3892e-08	other
ENSG00000150625:GPM6A	732.148	0.78857	0.101133	7.79736	6.32134e-15	3.723e-14	other
ENSG00000139974:SLC38A6	531.423	0.788664	0.106689	7.39217	1.44454e-13	7.72713e-13	other
ENSG00000111727:HCFC2	761.275	0.788667	0.086894	9.0762	1.12435e-19	9.08059e-19	other
ENSG00000184908:CLCNKB	183.438	0.789141	0.152671	5.16889	2.35484e-07	7.32867e-07	other
ENSG00000079101:CLUL1	100.312	0.790325	0.22585	3.49933	0.00046642	0.000978504	other
ENSG00000185610:DBX2	16.5644	0.790484	0.551432	1.43351	0.151712	0.200261	other
ENSG00000141556:TBCD	7012.63	0.791098	0.0432798	18.2787	1.22285e-74	7.68951e-73	other
ENSG00000112033:PPARD	1578.9	0.791166	0.070931	11.154	6.84429e-29	9.11728e-28	other
ENSG00000137522:RNF121	1187.32	0.791283	0.0754638	10.4856	1.00602e-25	1.13979e-24	other
ENSG00000132024:CC2D1A	4184.14	0.791461	0.0522066	15.1602	6.49036e-52	2.05409e-50	other
ENSG00000033100:CHPF2	3133.53	0.792116	0.0491472	16.1172	1.93124e-58	7.55703e-57	other
ENSG00000132825:PPP1R3D	524.631	0.792185	0.10197	7.7688	7.92322e-15	4.63798e-14	other
ENSG00000100297:MCM5	12150.8	0.792392	0.0438611	18.0659	5.91131e-73	3.57659e-71	other
ENSG00000087274:ADD1	7258.09	0.793513	0.0404597	19.6124	1.21084e-85	9.68675e-84	other
ENSG00000130766:SESN2	5694.69	0.794136	0.0676838	11.733	8.63173e-32	1.30839e-30	other
ENSG00000005469:CROT	1098.33	0.794431	0.0773682	10.2682	9.80282e-25	1.04952e-23	other
ENSG00000139329:LUM	159.465	0.794526	0.19291	4.11864	3.81118e-05	9.23144e-05	other
ENSG00000179454:KLHL28	719.618	0.795591	0.0880619	9.03446	1.64811e-19	1.31996e-18	other
ENSG00000174501:ANKRD36C	695.317	0.795687	0.102802	7.73999	9.9425e-15	5.78473e-14	other
ENSG00000136147:PHF11	165.098	0.79587	0.185504	4.29031	1.78424e-05	4.4965e-05	other
ENSG00000134698:AGO4	1693.47	0.795901	0.0681491	11.6788	1.63551e-31	2.44562e-30	other
ENSG00000005483:KMT2E	2567.42	0.796496	0.0518478	15.3622	2.93508e-53	9.8063e-52	other
ENSG00000221821:C6orf226	74.3886	0.796733	0.254468	3.13098	0.00174225	0.00336302	other
ENSG00000163349:HIPK1	3891.61	0.796824	0.0441477	18.049	8.02922e-73	4.81753e-71	other
ENSG00000140398:NEIL1	1031.04	0.797071	0.0703237	11.3343	8.87222e-30	1.2344e-28	other
ENSG00000121957:GPSM2	4111.39	0.797686	0.0535915	14.8846	4.15125e-50	1.21254e-48	other
ENSG00000099326:MZF1	985.419	0.798296	0.0881829	9.05274	1.3943e-19	1.1198e-18	other
ENSG00000140853:NLRC5	348.922	0.798572	0.119462	6.68475	2.31314e-11	1.03445e-10	other
ENSG00000055211:GINM1	2895.75	0.799093	0.0598764	13.3457	1.25477e-40	2.61865e-39	other
ENSG00000106004:HOXA5	3189.03	0.799239	0.0608688	13.1305	2.20143e-39	4.42745e-38	other
ENSG00000162066:AMDHD2	1285.09	0.800026	0.0801625	9.98006	1.86355e-23	1.86485e-22	other
ENSG00000164896:FASTK	4883.92	0.800047	0.0514974	15.5357	1.98962e-54	6.90374e-53	other
ENSG00000174844:DNAH12	19.9436	0.800979	0.45135	1.77463	0.0759588	0.108009	other
ENSG00000239857:GET4	255.816	0.80098	0.189278	4.23176	2.31867e-05	5.75471e-05	other
ENSG00000128645:HOXD1	113.343	0.801496	0.21065	3.80488	0.000141872	0.000320716	other
ENSG00000121406:ZNF549	322.109	0.801597	0.147335	5.44062	5.30941e-08	1.76003e-07	other
ENSG00000165782:PIP4P1	2668.89	0.801725	0.0575962	13.9198	4.80532e-44	1.14754e-42	other
ENSG00000128016:ZFP36	344.092	0.801901	0.138435	5.79263	6.9291e-09	2.50512e-08	other
ENSG00000148090:AUH	341.02	0.802368	0.127007	6.3175	2.65834e-10	1.0875e-09	other
ENSG00000106683:LIMK1	1425.09	0.802994	0.0745694	10.7684	4.85289e-27	5.85273e-26	other
ENSG00000163545:NUAK2	162.307	0.803128	0.172801	4.6477	3.35661e-06	9.24897e-06	other
ENSG00000129007:CALML4	95.6373	0.80358	0.213941	3.75608	0.000172596	0.000385271	other
ENSG00000142945:KIF2C	6065.31	0.80374	0.0491158	16.3642	3.44545e-60	1.41756e-58	other
ENSG00000092098:RNF31	65.2759	0.804384	0.267512	3.00691	0.00263915	0.00494519	other
ENSG00000105204:DYRK1B	455.466	0.804486	0.103583	7.7666	8.06183e-15	4.71528e-14	other
ENSG00000131080:EDA2R	219.347	0.804699	0.155924	5.16082	2.45867e-07	7.63529e-07	other
ENSG00000188833:ENTPD8	21.7424	0.805526	0.477837	1.68577	0.0918393	0.127999	other
ENSG00000107968:MAP3K8	218.551	0.805561	0.141382	5.69777	1.21388e-08	4.28532e-08	other
ENSG00000164116:GUCY1A1	601.196	0.806187	0.0901858	8.93917	3.92087e-19	3.06518e-18	other
ENSG00000026950:BTN3A1	717.869	0.806429	0.0996517	8.09247	5.84646e-16	3.72682e-15	other
ENSG00000161860:SYCE2	50.2717	0.806544	0.309125	2.60912	0.00907764	0.0154641	other
ENSG00000183150:GPR19	72.3608	0.806987	0.265259	3.04226	0.00234806	0.00443845	other
ENSG00000073331:ALPK1	710.3	0.807735	0.094409	8.5557	1.17159e-17	8.28222e-17	other
ENSG00000180720:CHRM4	26.6715	0.808346	0.479821	1.68468	0.0920501	0.12828	other
ENSG00000136048:DRAM1	297.585	0.808351	0.133854	6.03906	1.55011e-09	5.96196e-09	other
ENSG00000181804:SLC9A9	271.981	0.80883	0.131528	6.14947	7.77422e-10	3.05787e-09	other
ENSG00000124762:CDKN1A	6699.28	0.810394	0.0469329	17.2671	8.32451e-67	4.17676e-65	other
ENSG00000188290:HES4	3032.93	0.810526	0.180011	4.50264	6.71157e-06	1.78381e-05	other
ENSG00000143970:ASXL2	2376.56	0.810653	0.0619244	13.091	3.70655e-39	7.38234e-38	other
ENSG00000164651:SP8	250.769	0.810765	0.139484	5.81261	6.15066e-09	2.23209e-08	other
ENSG00000186994:KANK3	327.699	0.811432	0.139017	5.83691	5.31774e-09	1.94206e-08	other
ENSG00000156042:CFAP70	292.073	0.811465	0.133755	6.0668	1.30486e-09	5.04971e-09	other
ENSG00000172771:EFCAB12	38.4894	0.811692	0.312917	2.59396	0.00948789	0.0160925	other
ENSG00000100422:CERK	5282.68	0.81241	0.0501746	16.1916	5.77643e-59	2.31057e-57	other
ENSG00000124657:OR2B6	27.2247	0.813215	0.400515	2.03042	0.0423135	0.063457	other
ENSG00000156298:TSPAN7	897.017	0.813509	0.0818471	9.93938	2.8057e-23	2.7806e-22	other
ENSG00000244219:TMEM225B	32.9835	0.815335	0.374969	2.1744	0.0296748	0.0460123	other
ENSG00000005108:THSD7A	63.5844	0.816536	0.268959	3.03591	0.00239811	0.00452237	other
ENSG00000132207:SLX1A	81.2031	0.817359	0.244795	3.33895	0.000840951	0.00170295	other
ENSG00000283378:CNTNAP3C	167.84	0.818001	0.157518	5.19305	2.06875e-07	6.47047e-07	other
ENSG00000158423:RIBC1	105.332	0.818191	0.242625	3.37224	0.000745582	0.0015216	other
ENSG00000181722:ZBTB20	30.9994	0.818498	0.372556	2.19698	0.0280218	0.0436467	other
ENSG00000274611:TBC1D3	359.911	0.819806	0.117456	6.97968	2.95847e-12	1.42529e-11	other
ENSG00000242715:CCDC169	8.50435	0.820246	0.756646	1.08405	0.27834	0.340941	other
ENSG00000170832:USP32	3687.03	0.820364	0.0484477	16.933	2.57028e-64	1.19393e-62	other
ENSG00000108395:TRIM37	3842.02	0.821082	0.0485409	16.9153	3.47294e-64	1.6029e-62	other
ENSG00000185002:RFX6	137.788	0.821236	0.188168	4.36436	1.27493e-05	3.27022e-05	other
ENSG00000150627:WDR17	1114.1	0.823256	0.0777931	10.5826	3.58746e-26	4.14935e-25	other
ENSG00000274512:TBC1D3L	746.009	0.823618	0.0840055	9.80434	1.07854e-22	1.03817e-21	other
ENSG00000213047:DENND1B	642.62	0.823994	0.0890504	9.25312	2.18042e-20	1.83507e-19	other
ENSG00000213185:FAM24B	31.3495	0.824233	0.486543	1.69406	0.0902542	0.126009	other
ENSG00000144567:RETREG2	3095.82	0.82456	0.0532192	15.4936	3.8295e-54	1.3161e-52	other
ENSG00000160058:BSDC1	5700.12	0.824623	0.0578966	14.243	4.95349e-46	1.28062e-44	other
ENSG00000063438:AHRR	123.141	0.825305	0.188736	4.37279	1.22669e-05	3.15436e-05	other
ENSG00000206418:RAB12	1316.52	0.826904	0.0830313	9.95893	2.30526e-23	2.29253e-22	other
ENSG00000188620:HMX3	60.5948	0.827072	0.302598	2.73324	0.00627151	0.0109772	other
ENSG00000080986:NDC80	2992.96	0.827665	0.0614287	13.4736	2.23687e-41	4.82199e-40	other
ENSG00000106266:SNX8	1938.37	0.827714	0.0594259	13.9285	4.25148e-44	1.01866e-42	other
ENSG00000010818:HIVEP2	1056.76	0.829162	0.0692574	11.9722	4.97112e-33	7.9538e-32	other
ENSG00000173065:FAM222B	1213.59	0.829179	0.0729311	11.3693	5.94331e-30	8.33337e-29	other
ENSG00000134046:MBD2	1223.48	0.829528	0.0679006	12.2168	2.52805e-34	4.24288e-33	other
ENSG00000186567:CEACAM19	297.14	0.829593	0.125237	6.62416	3.49227e-11	1.53929e-10	other
ENSG00000163734:CXCL3	47.1775	0.829994	0.318175	2.60861	0.00909121	0.0154835	other
ENSG00000124713:GNMT	29.7282	0.830478	0.385783	2.15271	0.0313418	0.0483422	other
ENSG00000164675:IQUB	32.4465	0.830556	0.37722	2.20179	0.0276805	0.0431571	other
ENSG00000160813:PPP1R35	1156.55	0.831595	0.0781265	10.6442	1.85546e-26	2.18646e-25	other
ENSG00000153774:CFDP1	3014.89	0.832182	0.0641808	12.9662	1.90198e-38	3.71621e-37	other
ENSG00000274933:TBC1D3I	281.664	0.832951	0.135996	6.12482	9.07874e-10	3.55062e-09	other
ENSG00000163935:SFMBT1	1436.78	0.83365	0.0653945	12.748	3.19767e-37	5.89584e-36	other
ENSG00000115524:SF3B1	17916.1	0.834143	0.0374136	22.2952	4.11325e-110	5.28846e-108	other
ENSG00000243449:C4orf48	639.875	0.834263	0.297783	2.80158	0.00508531	0.0090439	other
ENSG00000273513:TBC1D3K	299.991	0.834691	0.128579	6.49164	8.49084e-11	3.61954e-10	other
ENSG00000125304:TM9SF2	7746.35	0.835169	0.0388662	21.4883	2.00217e-102	2.27017e-100	other
ENSG00000248643:RBM14-RBM4	40.5476	0.835236	0.324663	2.57262	0.0100931	0.0170468	other
ENSG00000115762:PLEKHB2	6693.1	0.83572	0.0374761	22.3001	3.68576e-110	4.78152e-108	other
ENSG00000180263:FGD6	587.798	0.835919	0.0918614	9.09979	9.05097e-20	7.34689e-19	other
ENSG00000156026:MCU	1241.17	0.836082	0.0673752	12.4093	2.3255e-35	4.05414e-34	other
ENSG00000169635:HIC2	2592.19	0.836414	0.0625172	13.3789	8.02753e-41	1.69745e-39	other
ENSG00000188603:CLN3	41.3117	0.837907	0.333503	2.51244	0.01199	0.0199464	other
ENSG00000142102:PGGHG	1922.8	0.839243	0.0587879	14.2758	3.09815e-46	8.12629e-45	other
ENSG00000011007:ELOA	5110.71	0.839528	0.0444677	18.8795	1.6818e-79	1.21698e-77	other
ENSG00000160323:ADAMTS13	1044.86	0.839633	0.077082	10.8927	1.24837e-27	1.55911e-26	other
ENSG00000110422:HIPK3	1439.04	0.840073	0.0641547	13.0945	3.54038e-39	7.06114e-38	other
ENSG00000260287:TBC1D3G	317.403	0.840287	0.126449	6.64528	3.0264e-11	1.34299e-10	other
ENSG00000060140:STYK1	311.169	0.841082	0.126817	6.63227	3.30562e-11	1.46105e-10	other
ENSG00000172059:KLF11	1101.13	0.841843	0.0708275	11.8858	1.4026e-32	2.21221e-31	other
ENSG00000157764:BRAF	2275.89	0.841964	0.0543796	15.4831	4.51312e-54	1.54368e-52	other
ENSG00000278299:TBC1D3C	368.33	0.841982	0.118976	7.0769	1.4742e-12	7.30504e-12	other
ENSG00000069431:ABCC9	194.916	0.841987	0.154955	5.43374	5.51856e-08	1.82516e-07	other
ENSG00000162188:GNG3	10.4146	0.842171	1.04517	0.805775	0.420372	0.486644	other
ENSG00000134376:CRB1	68.1118	0.842425	0.266703	3.15866	0.00158496	0.003078	other
ENSG00000170989:S1PR1	314.909	0.844317	0.123779	6.82117	9.03033e-12	4.17588e-11	other
ENSG00000114200:BCHE	455.825	0.845134	0.106793	7.91374	2.49776e-15	1.52019e-14	other
ENSG00000118402:ELOVL4	1927.21	0.846596	0.0690488	12.2608	1.4698e-34	2.49884e-33	other
ENSG00000177576:C18orf32	83.4767	0.846763	0.229395	3.69129	0.00022312	0.000490448	other
ENSG00000163806:SPDYA	21.4212	0.846941	0.43847	1.93158	0.0534113	0.078482	other
ENSG00000150722:PPP1R1C	114.59	0.848111	0.201665	4.20555	2.60445e-05	6.43074e-05	other
ENSG00000188483:IER5L	336.481	0.848278	0.153379	5.5306	3.19141e-08	1.07879e-07	other
ENSG00000164465:DCBLD1	1635.88	0.848516	0.0659331	12.8693	6.69688e-38	1.27391e-36	other
ENSG00000135333:EPHA7	1309.66	0.848877	0.0696308	12.1911	3.46608e-34	5.77012e-33	other
ENSG00000104205:SGK3	753.838	0.850026	0.0949781	8.9497	3.56436e-19	2.79253e-18	other
ENSG00000149930:TAOK2	6691.31	0.851729	0.048785	17.4588	2.9484e-68	1.53274e-66	other
ENSG00000113108:APBB3	920.965	0.851766	0.0925014	9.20814	3.31839e-20	2.76372e-19	other
ENSG00000107796:ACTA2	212.498	0.851914	0.193934	4.39279	1.11904e-05	2.89198e-05	other
ENSG00000148942:SLC5A12	118.821	0.852486	0.213029	4.00174	6.28795e-05	0.000147928	other
ENSG00000164309:CMYA5	90.1073	0.853561	0.250498	3.40745	0.000655723	0.00134795	other
ENSG00000254995:STX16-NPEPL1	110.614	0.853851	0.21403	3.9894	6.62401e-05	0.000155377	other
ENSG00000069493:CLEC2D	250.885	0.854144	0.137698	6.203	5.53951e-10	2.20539e-09	other
ENSG00000112343:TRIM38	917.559	0.855599	0.080123	10.6786	1.28233e-26	1.52356e-25	other
ENSG00000080819:CPOX	3164.92	0.855949	0.0508427	16.8352	1.34654e-63	6.15562e-62	other
ENSG00000161328:LRRC56	112.355	0.856804	0.220503	3.88567	0.000102047	0.000233992	other
ENSG00000064989:CALCRL	70.3632	0.858287	0.27162	3.15989	0.00157831	0.00306592	other
ENSG00000115993:TRAK2	2668.68	0.85869	0.0625707	13.7235	7.3414e-43	1.65699e-41	other
ENSG00000198169:ZNF251	941.978	0.858762	0.0811797	10.5785	3.7479e-26	4.32797e-25	other
ENSG00000153832:FBXO36	152.64	0.859061	0.173246	4.95861	7.09976e-07	2.09587e-06	other
ENSG00000067715:SYT1	1025.11	0.85912	0.0773952	11.1004	1.24841e-28	1.64025e-27	other
ENSG00000135823:STX6	2490.28	0.859932	0.0576027	14.9287	2.14429e-50	6.37971e-49	other
ENSG00000186399:GOLGA8R	134.649	0.860324	0.190525	4.51554	6.31566e-06	1.68542e-05	other
ENSG00000232653:GOLGA8N	543.782	0.86063	0.11018	7.81117	5.66616e-15	3.35083e-14	other
ENSG00000156642:NPTN	5061.36	0.861203	0.0489184	17.6049	2.25904e-69	1.20482e-67	other
ENSG00000106976:DNM1	4784.28	0.861357	0.0550586	15.6444	3.6298e-55	1.27797e-53	other
ENSG00000011426:ANLN	6564.26	0.861873	0.04363	19.7541	7.38968e-87	6.01194e-85	other
ENSG00000128652:HOXD3	427.221	0.862627	0.115662	7.45819	8.77215e-14	4.75778e-13	other
ENSG00000143622:RIT1	1605.1	0.863343	0.0574593	15.0253	5.01496e-51	1.52353e-49	other
ENSG00000034677:RNF19A	1082.15	0.863483	0.0827316	10.4372	1.67735e-25	1.87239e-24	other
ENSG00000156381:ANKRD9	1061.15	0.863936	0.0819455	10.5428	5.48282e-26	6.29104e-25	other
ENSG00000152926:ZNF117	521.171	0.864021	0.123155	7.0157	2.28799e-12	1.11307e-11	other
ENSG00000178718:RPP25	2176.9	0.864388	0.0610757	14.1527	1.79639e-45	4.51448e-44	other
ENSG00000135835:KIAA1614	25.6238	0.864679	0.477552	1.81065	0.0701954	0.100529	other
ENSG00000164879:CA3	22.2884	0.864791	0.442897	1.95258	0.0508696	0.0750843	other
ENSG00000085185:BCORL1	3348.91	0.865848	0.0580248	14.922	2.36901e-50	7.01929e-49	other
ENSG00000165935:SMCO2	14.8893	0.865889	0.520801	1.66261	0.0963907	0.133631	other
ENSG00000124216:SNAI1	165.538	0.866093	0.232459	3.72579	0.000194707	0.000431352	other
ENSG00000185010:F8	160.763	0.867392	0.162139	5.34969	8.81043e-08	2.8626e-07	other
ENSG00000108465:CDK5RAP3	1629.35	0.867972	0.0712363	12.1844	3.76388e-34	6.25143e-33	other
ENSG00000179918:SEPHS2	14434.2	0.868109	0.0365021	23.7824	5.07951e-125	9.62434e-123	other
ENSG00000125875:TBC1D20	3339.18	0.86846	0.049007	17.7211	2.8804e-70	1.5771e-68	other
ENSG00000100285:NEFH	29.9821	0.869005	0.440268	1.97381	0.0484032	0.0717972	other
ENSG00000262484:CCER2	44.5704	0.869235	0.30812	2.8211	0.00478599	0.00856446	other
ENSG00000115556:PLCD4	73.8711	0.871081	0.301163	2.89239	0.00382318	0.00694916	other
ENSG00000099917:MED15	3177.08	0.871918	0.0491173	17.7518	1.67053e-70	9.25219e-69	other
ENSG00000107566:ERLIN1	3189.44	0.871981	0.0548855	15.8873	7.76105e-57	2.9104e-55	other
ENSG00000179119:SPTY2D1	2125.81	0.87213	0.0714093	12.2131	2.64564e-34	4.43507e-33	other
ENSG00000033627:ATP6V0A1	6185.33	0.872925	0.0470738	18.5437	9.16143e-77	6.13603e-75	other
ENSG00000162687:KCNT2	695.154	0.873128	0.0858707	10.1679	2.75689e-24	2.88512e-23	other
ENSG00000009335:UBE3C	9278.72	0.873631	0.0386192	22.6217	2.65312e-113	3.82049e-111	other
ENSG00000159202:UBE2Z	6264.91	0.874424	0.0428498	20.4067	1.45758e-92	1.34546e-90	other
ENSG00000146021:KLHL3	208.389	0.875256	0.156236	5.60214	2.11716e-08	7.27442e-08	other
ENSG00000278599:TBC1D3E	339.017	0.875513	0.121559	7.20237	5.91754e-13	3.01637e-12	other
ENSG00000239704:CDRT4	51.0872	0.87557	0.310771	2.81741	0.00484121	0.00866113	other
ENSG00000166128:RAB8B	1135.34	0.876327	0.0719435	12.1808	3.93551e-34	6.52896e-33	other
ENSG00000100918:REC8	96.6233	0.876408	0.242028	3.6211	0.000293353	0.000634563	other
ENSG00000203740:METTL11B	63.3494	0.879008	0.308722	2.84724	0.00440995	0.00793692	other
ENSG00000139291:TMEM19	1019.74	0.879457	0.0769922	11.4227	3.22162e-30	4.56607e-29	other
ENSG00000107819:SFXN3	1582.61	0.880446	0.0762237	11.5508	7.31149e-31	1.06672e-29	other
ENSG00000088854:C20orf194	842.711	0.880721	0.0832183	10.5833	3.56338e-26	4.12482e-25	other
ENSG00000164305:CASP3	1464.69	0.880842	0.0655731	13.433	3.87536e-41	8.32914e-40	other
ENSG00000184677:ZBTB40	3143.63	0.882859	0.0615145	14.352	1.03445e-46	2.74328e-45	other
ENSG00000165092:ALDH1A1	301.092	0.884347	0.162605	5.43861	5.3698e-08	1.77881e-07	other
ENSG00000196911:KPNA5	2569.93	0.885357	0.0630026	14.0527	7.41356e-45	1.81866e-43	other
ENSG00000154447:SH3RF1	810.108	0.885393	0.0873807	10.1326	3.96006e-24	4.10251e-23	other
ENSG00000092108:SCFD1	3285.99	0.886727	0.0595163	14.8989	3.35074e-50	9.84707e-49	other
ENSG00000106714:CNTNAP3	539.905	0.887391	0.0935896	9.48172	2.50117e-21	2.23986e-20	other
ENSG00000099910:KLHL22	1606.42	0.888511	0.0637703	13.933	3.99265e-44	9.6144e-43	other
ENSG00000101412:E2F1	3529.98	0.888525	0.0458545	19.3771	1.20527e-83	9.18298e-82	other
ENSG00000104497:SNX16	327.239	0.888667	0.118273	7.5137	5.74788e-14	3.15914e-13	other
ENSG00000102109:PCSK1N	1877.51	0.888782	0.158289	5.61491	1.96662e-08	6.78144e-08	other
ENSG00000185522:LMNTD2	118.894	0.889958	0.196704	4.52434	6.05845e-06	1.62009e-05	other
ENSG00000159082:SYNJ1	1574.04	0.890132	0.0693539	12.8346	1.04897e-37	1.97453e-36	other
ENSG00000013810:TACC3	10639.5	0.890274	0.036969	24.0816	3.89306e-128	7.78612e-126	other
ENSG00000260916:CCPG1	477.913	0.890483	0.109384	8.14089	3.92377e-16	2.5326e-15	other
ENSG00000253958:CLDN23	23.9637	0.891572	0.406269	2.19454	0.0281968	0.043905	other
ENSG00000100150:DEPDC5	842.205	0.892064	0.0839097	10.6312	2.13264e-26	2.50286e-25	other
ENSG00000147119:CHST7	407.079	0.893455	0.131125	6.81375	9.50895e-12	4.39015e-11	other
ENSG00000149927:DOC2A	1912.96	0.894189	0.0600139	14.8997	3.3111e-50	9.75048e-49	other
ENSG00000159346:ADIPOR1	7262.3	0.894281	0.0463192	19.3069	4.69849e-83	3.56096e-81	other
ENSG00000162670:BRINP3	238.266	0.894504	0.138789	6.44508	1.15538e-10	4.86758e-10	other
ENSG00000164125:GASK1B	27.3997	0.894885	0.388246	2.30495	0.0211696	0.0337551	other
ENSG00000152192:POU4F1	6369.92	0.896229	0.0520446	17.2204	1.8669e-66	9.30223e-65	other
ENSG00000100359:SGSM3	129.775	0.897868	0.190984	4.70128	2.58539e-06	7.19275e-06	other
ENSG00000186834:HEXIM1	4067.12	0.898066	0.0623857	14.3954	5.53153e-47	1.48332e-45	other
ENSG00000104863:LIN7B	328.016	0.89827	0.134348	6.68615	2.29122e-11	1.02528e-10	other
ENSG00000244242:IFITM10	15.0418	0.898367	0.566562	1.58565	0.11282	0.153758	other
ENSG00000275954:TBC1D3F	147.882	0.898425	0.175084	5.13139	2.87604e-07	8.8664e-07	other
ENSG00000188596:CFAP54	44.4267	0.898616	0.319434	2.81315	0.00490589	0.00876519	other
ENSG00000113732:ATP6V0E1	3451.51	0.898943	0.0605861	14.8375	8.38843e-50	2.42557e-48	other
ENSG00000106006:HOXA6	756.884	0.899892	0.111057	8.10298	5.36291e-16	3.43531e-15	other
ENSG00000135525:MAP7	2487.58	0.899933	0.0573942	15.6799	2.07698e-55	7.43993e-54	other
ENSG00000052344:PRSS8	178.271	0.90123	0.190041	4.74229	2.11315e-06	5.94091e-06	other
ENSG00000198917:SPOUT1	17.2835	0.902099	0.547751	1.64691	0.0995758	0.137438	other
ENSG00000162148:PPP1R32	75.716	0.903363	0.236647	3.81735	0.000134895	0.000305807	other
ENSG00000186973:FAM183A	13.2409	0.903754	0.645396	1.40031	0.161421	0.211776	other
ENSG00000164796:CSMD3	59.0122	0.904794	0.315189	2.87064	0.0040964	0.00741057	other
ENSG00000130589:HELZ2	1986.19	0.906007	0.221924	4.08251	4.45518e-05	0.000107103	other
ENSG00000048028:USP28	3114.63	0.906537	0.0639555	14.1745	1.31769e-45	3.35243e-44	other
ENSG00000122966:CIT	4502.37	0.906889	0.0529249	17.1354	8.08075e-66	3.90479e-64	other
ENSG00000196118:CCDC189	679.178	0.906969	0.085642	10.5902	3.30768e-26	3.84118e-25	other
ENSG00000161714:PLCD3	1951.84	0.907733	0.0725905	12.5048	7.02477e-36	1.24271e-34	other
ENSG00000204410:MSH5	587.179	0.907938	0.0989578	9.175	4.51565e-20	3.7328e-19	other
ENSG00000167702:KIFC2	2375.99	0.908168	0.0562413	16.1477	1.17884e-58	4.6491e-57	other
ENSG00000196476:C20orf96	758.657	0.908897	0.0869402	10.4543	1.40061e-25	1.57078e-24	other
ENSG00000100242:SUN2	3662.67	0.909319	0.0595087	15.2804	1.0325e-52	3.3791e-51	other
ENSG00000017797:RALBP1	2826.65	0.909667	0.0551813	16.4851	4.69863e-61	1.98417e-59	other
ENSG00000120068:HOXB8	1513.35	0.910303	0.0829743	10.9709	5.27432e-28	6.72722e-27	other
ENSG00000123572:NRK	133.926	0.9104	0.181182	5.02477	5.04039e-07	1.51275e-06	other
ENSG00000145860:RNF145	3820.39	0.910858	0.0477132	19.0903	3.04169e-81	2.25775e-79	other
ENSG00000249437:NAIP	678.635	0.91131	0.0958723	9.50546	1.9916e-21	1.79356e-20	other
ENSG00000127080:IPPK	1098.28	0.911688	0.0685748	13.2948	2.48104e-40	5.12582e-39	other
ENSG00000182253:SYNM	904.486	0.912265	0.0739877	12.33	6.24821e-35	1.07625e-33	other
ENSG00000135365:PHF21A	1755.21	0.912726	0.0646784	14.1118	3.21499e-45	8.00966e-44	other
ENSG00000198203:SULT1C2	205.417	0.915068	0.156994	5.82869	5.58643e-09	2.03709e-08	other
ENSG00000146830:GIGYF1	5977.91	0.917236	0.0420431	21.8165	1.6165e-105	1.9398e-103	other
ENSG00000180592:SKIDA1	497.198	0.917242	0.104431	8.78323	1.58853e-18	1.19763e-17	other
ENSG00000126803:HSPA2	218.842	0.917983	0.16259	5.646	1.64228e-08	5.72057e-08	other
ENSG00000101222:SPEF1	35.1195	0.918304	0.397377	2.31091	0.0208378	0.0332739	other
ENSG00000163032:VSNL1	27.1832	0.919038	0.401644	2.28819	0.0221263	0.0351521	other
ENSG00000179476:C14orf28	240.575	0.919312	0.16367	5.61686	1.94459e-08	6.71032e-08	other
ENSG00000198734:F5	15.4578	0.919824	0.552973	1.66341	0.0962294	0.133433	other
ENSG00000244617:ASPRV1	33.818	0.920646	0.393718	2.33834	0.0193698	0.0310711	other
ENSG00000167106:FAM102A	937.525	0.9208	0.0783116	11.7582	6.41151e-32	9.82188e-31	other
ENSG00000143387:CTSK	135.433	0.92169	0.195618	4.71168	2.45685e-06	6.851e-06	other
ENSG00000137193:PIM1	1462.31	0.922049	0.0732129	12.5941	2.2761e-36	4.09187e-35	other
ENSG00000107862:GBF1	8574.93	0.922311	0.0415099	22.2191	2.24682e-109	2.83808e-107	other
ENSG00000161021:MAML1	4295.31	0.924443	0.0462935	19.9692	1.0216e-88	8.65357e-87	other
ENSG00000141504:SAT2	2092.88	0.925065	0.0581623	15.9049	5.86069e-57	2.2035e-55	other
ENSG00000139865:TTC6	31.1023	0.925294	0.37538	2.46495	0.0137032	0.0225541	other
ENSG00000229415:SFTA3	103.265	0.925338	0.205521	4.50241	6.71867e-06	1.78536e-05	other
ENSG00000146233:CYP39A1	326.549	0.92534	0.117896	7.84878	4.20111e-15	2.50709e-14	other
ENSG00000102981:PARD6A	126.969	0.92546	0.196031	4.72098	2.34708e-06	6.56271e-06	other
ENSG00000125898:FAM110A	248.009	0.925604	0.146692	6.30984	2.79319e-10	1.13975e-09	other
ENSG00000100106:TRIOBP	3330.19	0.926085	0.0519446	17.8283	4.25967e-71	2.42448e-69	other
ENSG00000114270:COL7A1	547.684	0.926498	0.0995992	9.30226	1.37491e-20	1.17569e-19	other
ENSG00000179833:SERTAD2	1315.02	0.927383	0.0764565	12.1295	7.36554e-34	1.21493e-32	other
ENSG00000106993:CDC37L1	905.992	0.927755	0.0787186	11.7857	4.62491e-32	7.13812e-31	other
ENSG00000043591:ADRB1	111.256	0.928591	0.223548	4.15388	3.26888e-05	7.98506e-05	other
ENSG00000140323:DISP2	241.643	0.930572	0.128865	7.22131	5.14892e-13	2.64424e-12	other
ENSG00000158985:CDC42SE2	1036.23	0.931358	0.0726909	12.8126	1.39419e-37	2.60732e-36	other
ENSG00000173531:MST1	322.654	0.93198	0.132841	7.01577	2.28685e-12	1.1129e-11	other
ENSG00000025293:PHF20	2337.66	0.932808	0.0575195	16.2173	3.80817e-59	1.53178e-57	other
ENSG00000254402:LRRC24	255.805	0.934218	0.155792	5.99657	2.01535e-09	7.67346e-09	other
ENSG00000122786:CALD1	6004.54	0.936642	0.0471457	19.867	7.8586e-88	6.54126e-86	other
ENSG00000099866:MADCAM1	39.5631	0.936845	0.348733	2.68642	0.00722218	0.0125089	other
ENSG00000000457:SCYL3	832.865	0.937787	0.0798945	11.7378	8.15636e-32	1.23764e-30	other
ENSG00000156232:WHAMM	1095.2	0.938621	0.0707773	13.2616	3.86466e-40	7.95015e-39	other
ENSG00000164776:PHKG1	48.9846	0.938865	0.293463	3.19926	0.00137779	0.00269678	other
ENSG00000065665:SEC61A2	1983.37	0.939812	0.0691923	13.5826	5.07756e-42	1.11799e-40	other
ENSG00000111846:GCNT2	243.397	0.941484	0.137547	6.84484	7.65623e-12	3.5668e-11	other
ENSG00000135476:ESPL1	7863.91	0.942021	0.0428417	21.9884	3.7195e-107	4.53905e-105	other
ENSG00000161682:FAM171A2	1046.27	0.942516	0.170347	5.53292	3.14949e-08	1.06587e-07	other
ENSG00000115616:SLC9A2	130.415	0.942754	0.179592	5.24941	1.52584e-07	4.83862e-07	other
ENSG00000125965:GDF5	11.1551	0.942836	0.662377	1.42341	0.154617	0.203811	other
ENSG00000284946:AC068831.6	980.894	0.944687	0.093243	10.1315	4.00629e-24	4.14741e-23	other
ENSG00000188738:FSIP2	55.0851	0.94566	0.277376	3.40931	0.000651277	0.0013392	other
ENSG00000149503:INCENP	4097.94	0.945986	0.0524617	18.0319	1.09384e-72	6.53583e-71	other
ENSG00000129244:ATP1B2	1048.78	0.946109	0.157864	5.9932	2.05748e-09	7.82768e-09	other
ENSG00000143184:XCL1	53.6755	0.946194	0.310281	3.04948	0.0022924	0.00434179	other
ENSG00000175564:UCP3	79.532	0.947504	0.236681	4.00329	6.24679e-05	0.000147055	other
ENSG00000189184:PCDH18	329.94	0.9476	0.129495	7.31766	2.52332e-13	1.32274e-12	other
ENSG00000166762:CATSPER2	513.408	0.951305	0.127571	7.45708	8.84634e-14	4.79621e-13	other
ENSG00000119919:NKX2-3	196.565	0.951454	0.151094	6.29712	3.03235e-10	1.2328e-09	other
ENSG00000183647:ZNF530	406.123	0.951455	0.104875	9.0723	1.16528e-19	9.40054e-19	other
ENSG00000133794:ARNTL	613.721	0.951936	0.113505	8.38675	4.99753e-17	3.42036e-16	other
ENSG00000171502:COL24A1	305.702	0.952806	0.134356	7.09164	1.32536e-12	6.58562e-12	other
ENSG00000163536:SERPINI1	438.989	0.953558	0.105714	9.02013	1.87859e-19	1.49705e-18	other
ENSG00000133657:ATP13A3	3542.41	0.953684	0.0515154	18.5126	1.63381e-76	1.08419e-74	other
ENSG00000178538:CA8	3429.48	0.953686	0.0465712	20.478	3.38078e-93	3.16125e-91	other
ENSG00000164438:TLX3	176.727	0.953716	0.193168	4.93724	7.92349e-07	2.33139e-06	other
ENSG00000188322:SBK1	1392.99	0.954537	0.0728542	13.102	3.20586e-39	6.41173e-38	other
ENSG00000135414:GDF11	1564.63	0.955721	0.0619039	15.4388	8.97658e-54	3.04147e-52	other
ENSG00000175105:ZNF654	572.795	0.956342	0.109788	8.71078	3.01781e-18	2.22968e-17	other
ENSG00000167615:LENG8	10436.4	0.956791	0.0519439	18.4197	9.127e-76	5.89367e-74	other
ENSG00000182742:HOXB4	368.261	0.958734	0.12953	7.40163	1.3452e-13	7.21179e-13	other
ENSG00000104081:BMF	677.68	0.95879	0.116947	8.19848	2.43442e-16	1.59634e-15	other
ENSG00000183032:SLC25A21	201.246	0.959686	0.142324	6.74298	1.55167e-11	7.01101e-11	other
ENSG00000184619:KRBA2	21.0799	0.960096	0.517348	1.85581	0.0634813	0.091854	other
ENSG00000257315:ZBED6	19.9985	0.961461	0.474282	2.02719	0.0426427	0.0639174	other
ENSG00000204427:ABHD16A	86.8343	0.961562	0.227094	4.23421	2.29361e-05	5.69349e-05	other
ENSG00000173917:HOXB2	1266.42	0.961942	0.0736563	13.0599	5.58216e-39	1.10568e-37	other
ENSG00000186517:ARHGAP30	12.566	0.963338	0.66821	1.44167	0.149396	0.19753	other
ENSG00000163617:CCDC191	437.542	0.963661	0.121841	7.90919	2.59068e-15	1.57342e-14	other
ENSG00000204642:HLA-F	1398.86	0.964065	0.0708294	13.6111	3.4413e-42	7.61209e-41	other
ENSG00000176222:ZNF404	131.148	0.964759	0.207	4.66068	3.15169e-06	8.701e-06	other
ENSG00000111077:TNS2	299.641	0.964864	0.130154	7.41324	1.23254e-13	6.6226e-13	other
ENSG00000182310:SPACA6	220.689	0.965408	0.145698	6.62609	3.44706e-11	1.52123e-10	other
ENSG00000167964:RAB26	482.686	0.96578	0.10129	9.53477	1.50214e-21	1.363e-20	other
ENSG00000278961:SMIM34B	54.1531	0.965963	0.375774	2.5706	0.0101523	0.0171297	other
ENSG00000014257:ACP3	61.3473	0.966639	0.287162	3.36618	0.000762174	0.00155307	other
ENSG00000182168:UNC5C	561.842	0.96869	0.0935085	10.3594	3.79411e-25	4.14845e-24	other
ENSG00000172667:ZMAT3	974.759	0.969183	0.0732763	13.2264	6.176e-40	1.26507e-38	other
ENSG00000136999:CCN3	167.938	0.969739	0.15685	6.18258	6.30608e-10	2.49883e-09	other
ENSG00000159208:CIART	102.321	0.97056	0.219294	4.42584	9.60661e-06	2.50199e-05	other
ENSG00000111276:CDKN1B	2348.38	0.970864	0.0685419	14.1645	1.51857e-45	3.84312e-44	other
ENSG00000104866:PPP1R37	1605.01	0.971963	0.0613399	15.8455	1.50964e-56	5.60278e-55	other
ENSG00000118997:DNAH7	50.3423	0.972103	0.284999	3.41091	0.000647474	0.0013324	other
ENSG00000187726:DNAJB13	22.2729	0.974198	0.447189	2.17849	0.0293692	0.0455975	other
ENSG00000055732:MCOLN3	3231.26	0.974873	0.0743393	13.1138	2.74341e-39	5.5021e-38	other
ENSG00000164099:PRSS12	1393.04	0.97491	0.0671883	14.5101	1.04546e-47	2.84588e-46	other
ENSG00000134242:PTPN22	12.1704	0.975104	0.700161	1.39269	0.163715	0.214415	other
ENSG00000171241:SHCBP1	3621.69	0.975106	0.0574862	16.9624	1.55773e-64	7.28289e-63	other
ENSG00000106804:C5	97.404	0.975976	0.226058	4.31738	1.57892e-05	4.00571e-05	other
ENSG00000205129:C4orf47	21.3135	0.976575	0.432456	2.25821	0.0239328	0.0377928	other
ENSG00000162998:FRZB	48.8469	0.977172	0.350139	2.79081	0.00525762	0.00932501	other
ENSG00000090554:FLT3LG	52.641	0.978051	0.379346	2.57826	0.00992997	0.016789	other
ENSG00000167470:MIDN	2886.55	0.978644	0.0641589	15.2534	1.56183e-52	5.02015e-51	other
ENSG00000124201:ZNFX1	1344.4	0.97884	0.069629	14.0579	6.88533e-45	1.69775e-43	other
ENSG00000092607:TBX15	28.1705	0.979733	0.385274	2.54295	0.0109921	0.0184461	other
ENSG00000205593:DENND6B	229.484	0.980172	0.142969	6.85582	7.09064e-12	3.31776e-11	other
ENSG00000125337:KIF25	105.98	0.980475	0.208002	4.71378	2.43165e-06	6.78864e-06	other
ENSG00000204869:IGFL4	46.4186	0.980846	0.315695	3.10694	0.00189034	0.00362607	other
ENSG00000054277:OPN3	106.776	0.981045	0.196601	4.99002	6.03729e-07	1.79956e-06	other
ENSG00000171368:TPPP	566.156	0.981155	0.0931493	10.5331	6.07721e-26	6.9509e-25	other
ENSG00000197774:EME2	1909.42	0.98244	0.0596712	16.4642	6.63138e-61	2.79216e-59	other
ENSG00000159882:ZNF230	319.594	0.98335	0.125327	7.84628	4.28551e-15	2.55322e-14	other
ENSG00000009724:MASP2	13.5561	0.983543	0.583414	1.68584	0.0918267	0.127999	other
ENSG00000164164:OTUD4	3381.74	0.98368	0.0498473	19.7339	1.10408e-86	8.88198e-85	other
ENSG00000050730:TNIP3	21.7518	0.983838	0.518303	1.89819	0.0576707	0.0842164	other
ENSG00000168010:ATG16L2	961.384	0.984004	0.0806669	12.1984	3.17145e-34	5.29188e-33	other
ENSG00000258790:AL121594.1	9.04996	0.984414	0.672073	1.46474	0.142991	0.190144	other
ENSG00000116194:ANGPTL1	12.8439	0.984574	0.662783	1.48551	0.137408	0.183482	other
ENSG00000171475:WIPF2	2475.74	0.984837	0.0552524	17.8243	4.57444e-71	2.59338e-69	other
ENSG00000268279:AC090004.1	32.2718	0.98502	0.36382	2.70744	0.00678048	0.0118107	other
ENSG00000217236:SP9	646.183	0.985073	0.108557	9.07426	1.14453e-19	9.23834e-19	other
ENSG00000102781:KATNAL1	1747.8	0.985422	0.0659328	14.9458	1.65769e-50	4.96273e-49	other
ENSG00000134222:PSRC1	4355.37	0.986378	0.0460567	21.4166	9.35818e-102	1.04463e-99	other
ENSG00000095383:TBC1D2	206.261	0.98648	0.164039	6.0137	1.81333e-09	6.93176e-09	other
ENSG00000108551:RASD1	25.474	0.987581	0.455402	2.16859	0.0301138	0.0466229	other
ENSG00000136960:ENPP2	314.255	0.987721	0.140324	7.03885	1.93835e-12	9.5069e-12	other
ENSG00000135930:EIF4E2	3226.96	0.988083	0.0481389	20.5257	1.27025e-93	1.2034e-91	other
ENSG00000213462:ERV3-1	134.935	0.988745	0.181423	5.44995	5.03834e-08	1.67402e-07	other
ENSG00000271303:SRXN1	34.816	0.988786	0.380279	2.60016	0.00931805	0.0158381	other
ENSG00000126759:CFP	23.1767	0.989404	0.465883	2.12372	0.0336938	0.0516105	other
ENSG00000242802:AP5Z1	1683.67	0.990416	0.0694374	14.2634	3.69779e-46	9.59426e-45	other
ENSG00000111215:PRR4	30.766	0.99116	0.372297	2.66229	0.00776118	0.0133637	other
ENSG00000177076:ACER2	204.972	0.991736	0.152947	6.48416	8.92273e-11	3.79466e-10	other
ENSG00000197265:GTF2E2	1261.44	0.993946	0.0667593	14.8885	3.91393e-50	1.14787e-48	other
ENSG00000079435:LIPE	175.098	0.995054	0.186994	5.32132	1.03019e-07	3.32318e-07	other
ENSG00000166866:MYO1A	16.7434	0.995426	0.535557	1.85868	0.063073	0.091323	other
ENSG00000119227:PIGZ	244.421	0.999125	0.145679	6.8584	6.96382e-12	3.26217e-11	other
ENSG00000203812:H2AC18	322.903	1.00063	0.131807	7.59162	3.15938e-14	1.77024e-13	Up
ENSG00000175701:MTLN	394.466	1.00204	0.127365	7.86743	3.61992e-15	2.17286e-14	Up
ENSG00000213463:SYNJ2BP	1668.68	1.00358	0.0677617	14.8105	1.2535e-49	3.59569e-48	Up
ENSG00000169682:SPNS1	74.5454	1.0038	0.262392	3.82555	0.00013048	0.000296311	Up
ENSG00000145244:CORIN	13.0926	1.00419	0.605152	1.6594	0.0970342	0.134378	other
ENSG00000170909:OSCAR	40.0695	1.00419	0.368544	2.72476	0.00643491	0.0112443	Up
ENSG00000144648:ACKR2	28.5486	1.00471	0.422569	2.37762	0.0174246	0.0281989	Up
ENSG00000148677:ANKRD1	74.29	1.00555	0.278957	3.60469	0.00031253	0.000672811	Up
ENSG00000135346:CGA	17.8461	1.00626	0.577837	1.74142	0.0816104	0.115192	other
ENSG00000124357:NAGK	2242.49	1.0063	0.0659352	15.262	1.36995e-52	4.44308e-51	Up
ENSG00000221978:CCNL2	12646.8	1.00771	0.0479645	21.0095	5.37294e-98	5.64109e-96	Up
ENSG00000180113:TDRD6	64.1878	1.00814	0.253748	3.97301	7.09715e-05	0.000165961	Up
ENSG00000166343:MSS51	145.879	1.00822	0.181376	5.55872	2.71753e-08	9.25774e-08	Up
ENSG00000004777:ARHGAP33	867.227	1.00857	0.0926831	10.8819	1.4062e-27	1.74864e-26	Up
ENSG00000121101:TEX14	187.506	1.00994	0.172865	5.84236	5.14657e-09	1.88146e-08	Up
ENSG00000130176:CNN1	49.5946	1.01166	0.322765	3.13436	0.00172227	0.0033285	Up
ENSG00000133962:CATSPERB	15.0071	1.01186	0.54804	1.84633	0.0648443	0.0936098	other
ENSG00000272196:H2AC19	323.636	1.01282	0.132571	7.63984	2.17499e-14	1.23404e-13	Up
ENSG00000090376:IRAK3	22.2539	1.01556	0.479299	2.11885	0.0341031	0.0521599	other
ENSG00000180901:KCTD2	2729.66	1.01655	0.0593683	17.1228	1.00388e-65	4.83472e-64	Up
ENSG00000125657:TNFSF9	883.956	1.01722	0.0940347	10.8175	2.84424e-27	3.46799e-26	Up
ENSG00000155657:TTN	17.7359	1.01724	0.551685	1.84389	0.0651996	0.0940756	other
ENSG00000137497:NUMA1	6971.84	1.01758	0.0543301	18.7295	2.84538e-78	1.99871e-76	Up
ENSG00000204116:CHIC1	1049.72	1.01822	0.0821841	12.3896	2.97669e-35	5.1706e-34	Up
ENSG00000141298:SSH2	1395.78	1.01935	0.0714237	14.2719	3.27633e-46	8.56245e-45	Up
ENSG00000150457:LATS2	674.084	1.02235	0.101279	10.0943	5.85223e-24	6.00657e-23	Up
ENSG00000072182:ASIC4	45.2898	1.02416	0.391685	2.61475	0.00892936	0.0152313	Up
ENSG00000139168:ZCRB1	3343.34	1.02422	0.0662959	15.4492	7.64308e-54	2.59576e-52	Up
ENSG00000143630:HCN3	1133.05	1.02664	0.0722746	14.2048	8.56038e-46	2.18951e-44	Up
ENSG00000147256:ARHGAP36	15.8491	1.02962	0.532309	1.93425	0.0530827	0.0780548	other
ENSG00000178115:GOLGA8Q	142.748	1.02988	0.183782	5.60383	2.09662e-08	7.20727e-08	Up
ENSG00000244607:CCDC13	10.9794	1.03057	0.625787	1.64683	0.0995928	0.137448	other
ENSG00000015171:ZMYND11	2134.6	1.03075	0.0599583	17.1911	3.09385e-66	1.52573e-64	Up
ENSG00000237649:KIFC1	4402.34	1.03175	0.0434207	23.7618	8.30073e-125	1.55234e-122	Up
ENSG00000124253:PCK1	72.1932	1.0339	0.246209	4.19927	2.67773e-05	6.60488e-05	Up
ENSG00000163624:CDS1	1174.13	1.03443	0.0859907	12.0295	2.48538e-33	4.00778e-32	Up
ENSG00000185432:METTL7A	1775.08	1.03455	0.0675371	15.3182	5.77905e-53	1.91747e-51	Up
ENSG00000205923:CEMP1	12.5495	1.03467	0.63486	1.62976	0.103152	0.141803	other
ENSG00000183346:CABCOCO1	34.6613	1.03753	0.399529	2.59689	0.00940732	0.0159743	Up
ENSG00000133640:LRRIQ1	202.454	1.04137	0.155187	6.71043	1.94053e-11	8.71604e-11	Up
ENSG00000213928:IRF9	92.5585	1.04237	0.269172	3.87252	0.000107717	0.000246445	Up
ENSG00000087842:PIR	1182.49	1.04501	0.0868563	12.0315	2.42617e-33	3.92109e-32	Up
ENSG00000111801:BTN3A3	447.624	1.04522	0.119219	8.7672	1.83164e-18	1.3723e-17	Up
ENSG00000124935:SCGB1D2	9.30518	1.04533	0.715237	1.46152	0.143874	0.191124	other
ENSG00000119333:WDR34	5839.93	1.04834	0.048755	21.5022	1.4848e-102	1.69691e-100	Up
ENSG00000168676:KCTD19	474.935	1.04864	0.103832	10.0994	5.55836e-24	5.71309e-23	Up
ENSG00000158769:F11R	1696.6	1.04891	0.0685655	15.2979	7.89427e-53	2.59538e-51	Up
ENSG00000136770:DNAJC1	2566.16	1.05134	0.0586247	17.9334	6.47272e-72	3.75835e-70	Up
ENSG00000140319:SRP14	6133.98	1.05211	0.0472162	22.2827	5.43495e-110	6.92596e-108	Up
ENSG00000185697:MYBL1	1277.51	1.05523	0.0737294	14.3121	1.83775e-46	4.83796e-45	Up
ENSG00000145721:LIX1	26.0409	1.05524	0.456727	2.31044	0.0208639	0.0333118	Up
ENSG00000261739:GOLGA8S	33.4207	1.05602	0.379742	2.78089	0.00542099	0.00958878	Up
ENSG00000286001:AC021087.5	18.2314	1.05827	0.496755	2.13037	0.0331415	0.0508728	other
ENSG00000164342:TLR3	45.9517	1.059	0.335822	3.15346	0.00161348	0.00313044	Up
ENSG00000104885:DOT1L	4356.77	1.05941	0.0604099	17.537	7.48169e-69	3.97551e-67	Up
ENSG00000144285:SCN1A	12.1764	1.06266	0.630043	1.68665	0.091671	0.127814	other
ENSG00000268041:ERFL	39.2871	1.06308	0.348202	3.05306	0.00226521	0.00429593	Up
ENSG00000100031:GGT1	36.1217	1.06363	0.366654	2.9009	0.00372093	0.00677816	Up
ENSG00000068697:LAPTM4A	5801.08	1.06505	0.0450063	23.6646	8.35926e-124	1.45028e-121	Up
ENSG00000258947:TUBB3	19.1478	1.06577	0.537223	1.98385	0.0472726	0.0702938	other
ENSG00000267426:AC087289.3	13.7798	1.06589	0.584442	1.82378	0.0681856	0.0978936	other
ENSG00000137628:DDX60	278.231	1.0682	0.139718	7.64537	2.08341e-14	1.18394e-13	Up
ENSG00000137135:ARHGEF39	2309.52	1.0688	0.0581793	18.3707	2.2548e-75	1.43669e-73	Up
ENSG00000000003:TSPAN6	4385.54	1.06898	0.0470589	22.7157	3.13365e-114	4.60454e-112	Up
ENSG00000105711:SCN1B	425.85	1.06969	0.125607	8.51618	1.64902e-17	1.1572e-16	Up
ENSG00000204520:MICA	1617.45	1.07019	0.066559	16.0788	3.59301e-58	1.3834e-56	Up
ENSG00000136802:LRRC8A	1381.59	1.07136	0.0704474	15.2079	3.13582e-52	1.00346e-50	Up
ENSG00000168779:SHOX2	881.271	1.07144	0.0845689	12.6694	8.73916e-37	1.597e-35	Up
ENSG00000163406:SLC15A2	37.097	1.07156	0.385254	2.78144	0.00541192	0.00957626	Up
ENSG00000180573:H2AC6	140.501	1.07299	0.210844	5.08903	3.59907e-07	1.09849e-06	Up
ENSG00000248405:PRR5-ARHGAP8	14.2512	1.0744	0.548468	1.9589	0.0501242	0.0741133	other
ENSG00000104435:STMN2	256.55	1.07483	0.142968	7.51797	5.56328e-14	3.06236e-13	Up
ENSG00000059804:SLC2A3	1873.64	1.07562	0.0716219	15.018	5.59612e-51	1.69651e-49	Up
ENSG00000141503:MINK1	5778.93	1.07652	0.0453715	23.7269	1.90452e-124	3.42814e-122	Up
ENSG00000111665:CDCA3	2136.82	1.0768	0.0593931	18.1301	1.84387e-73	1.12507e-71	Up
ENSG00000198380:GFPT1	6176.5	1.07724	0.0486721	22.1325	1.53658e-108	1.90748e-106	Up
ENSG00000119888:EPCAM	274.013	1.07789	0.124535	8.65536	4.91347e-18	3.56983e-17	Up
ENSG00000197885:NKIRAS1	1908.38	1.07825	0.066254	16.2745	1.49767e-59	6.058e-58	Up
ENSG00000185340:GAS2L1	433.617	1.08012	0.124127	8.70173	3.2687e-18	2.40764e-17	Up
ENSG00000198689:SLC9A6	1951	1.08083	0.0576307	18.7544	1.78195e-78	1.25784e-76	Up
ENSG00000154556:SORBS2	96.5805	1.08157	0.215483	5.01931	5.18564e-07	1.55504e-06	Up
ENSG00000161800:RACGAP1	5933.12	1.08237	0.0411048	26.3319	8.27951e-153	2.3845e-150	Up
ENSG00000003436:TFPI	657.869	1.08279	0.0988294	10.9561	6.21101e-28	7.88005e-27	Up
ENSG00000168310:IRF2	347.444	1.08287	0.126145	8.58433	9.13654e-18	6.5261e-17	Up
ENSG00000168772:CXXC4	423.107	1.08324	0.109389	9.90266	4.05363e-23	3.99263e-22	Up
ENSG00000173581:CCDC106	1645.78	1.08735	0.0687898	15.8069	2.78948e-56	1.01951e-54	Up
ENSG00000154945:ANKRD40	3337.71	1.08849	0.0481312	22.615	3.08315e-113	4.39578e-111	Up
ENSG00000138119:MYOF	375.169	1.08864	0.140385	7.75472	8.85398e-15	5.16811e-14	Up
ENSG00000113248:PCDHB15	11.5917	1.09444	0.587818	1.86187	0.0626216	0.0907286	other
ENSG00000274808:TBC1D3B	117.353	1.09462	0.216731	5.05059	4.40446e-07	1.33077e-06	Up
ENSG00000169402:RSPH10B2	33.1619	1.09746	0.386667	2.83826	0.00453607	0.00814456	Up
ENSG00000172765:TMCC1	1118.45	1.0986	0.0723664	15.1811	4.71659e-52	1.50263e-50	Up
ENSG00000100197:CYP2D6	84.3609	1.09936	0.223892	4.91021	9.09777e-07	2.66222e-06	Up
ENSG00000184678:H2BC21	121.266	1.10273	0.20516	5.37496	7.65977e-08	2.50172e-07	Up
ENSG00000144214:LYG1	154.949	1.10586	0.164464	6.72406	1.76724e-11	7.96501e-11	Up
ENSG00000182179:UBA7	37.1398	1.107	0.345766	3.20159	0.00136671	0.00267726	Up
ENSG00000145934:TENM2	41.6415	1.10986	0.36821	3.01421	0.00257652	0.00483601	Up
ENSG00000106771:TMEM245	5922.37	1.10992	0.0426556	26.0206	2.89582e-149	7.72218e-147	Up
ENSG00000153237:CCDC148	34.16	1.1115	0.366834	3.02998	0.00244567	0.00460422	Up
ENSG00000276966:H4C5	21.9602	1.11376	0.459365	2.42456	0.0153268	0.025046	Up
ENSG00000124145:SDC4	1189.49	1.1163	0.0766646	14.5608	4.98351e-48	1.37476e-46	Up
ENSG00000090238:YPEL3	772.434	1.11822	0.104859	10.664	1.50028e-26	1.77958e-25	Up
ENSG00000118557:PMFBP1	157.29	1.12085	0.169904	6.59696	4.19676e-11	1.83744e-10	Up
ENSG00000105246:EBI3	19.364	1.12096	0.51808	2.16367	0.0304895	0.0471578	Up
ENSG00000037965:HOXC8	654.126	1.12275	0.0973943	11.5279	9.54319e-31	1.38251e-29	Up
ENSG00000049246:PER3	220.09	1.12426	0.138753	8.10254	5.3823e-16	3.44467e-15	Up
ENSG00000049192:ADAMTS6	218.356	1.12461	0.143841	7.81841	5.3496e-15	3.16883e-14	Up
ENSG00000004846:ABCB5	12.1042	1.12635	0.635923	1.7712	0.0765267	0.108724	other
ENSG00000157350:ST3GAL2	1490.47	1.12716	0.0758006	14.8701	5.15387e-50	1.49931e-48	Up
ENSG00000198792:TMEM184B	4796.78	1.12748	0.0552471	20.4078	1.42434e-92	1.32326e-90	Up
ENSG00000111266:DUSP16	1427.4	1.12791	0.0720085	15.6636	2.68357e-55	9.56521e-54	Up
ENSG00000145242:EPHA5	196.171	1.12792	0.153156	7.36449	1.77824e-13	9.44894e-13	Up
ENSG00000084444:FAM234B	1776.68	1.12848	0.0617492	18.2753	1.30262e-74	8.15551e-73	Up
ENSG00000125740:FOSB	174.73	1.12865	0.188978	5.97239	2.33805e-09	8.84138e-09	Up
ENSG00000116793:PHTF1	2540.12	1.12909	0.0629525	17.9356	6.21619e-72	3.62401e-70	Up
ENSG00000084764:MAPRE3	1136	1.12966	0.0746316	15.1365	9.30651e-52	2.91334e-50	Up
ENSG00000178662:CSRNP3	469.637	1.13295	0.105254	10.764	5.08943e-27	6.13287e-26	Up
ENSG00000137558:PI15	154.313	1.1356	0.170633	6.65523	2.8285e-11	1.25789e-10	Up
ENSG00000155428:TRIM74	101.955	1.13678	0.214568	5.29798	1.17091e-07	3.75775e-07	Up
ENSG00000154654:NCAM2	66.6377	1.13686	0.27102	4.19473	2.73194e-05	6.72822e-05	Up
ENSG00000261408:TEN1-CDK3	37.9701	1.13783	0.355497	3.20068	0.00137104	0.00268502	Up
ENSG00000006047:YBX2	18.15	1.13826	0.523201	2.17557	0.0295871	0.0458878	Up
ENSG00000229474:PATL2	32.1888	1.13893	0.367434	3.0997	0.00193715	0.00370845	Up
ENSG00000163947:ARHGEF3	955.163	1.14268	0.0820296	13.93	4.16095e-44	9.98629e-43	Up
ENSG00000175793:SFN	196.214	1.14497	0.168492	6.79538	1.0803e-11	4.96373e-11	Up
ENSG00000178691:SUZ12	4996.96	1.14503	0.0491605	23.2918	5.37394e-120	8.8948e-118	Up
ENSG00000158286:RNF207	559.244	1.14511	0.108083	10.5947	3.15507e-26	3.67878e-25	Up
ENSG00000143458:GABPB2	1001	1.14859	0.0805708	14.2557	4.13191e-46	1.07014e-44	Up
ENSG00000172752:COL6A5	120.19	1.14896	0.21561	5.32891	9.8802e-08	3.19217e-07	Up
ENSG00000117461:PIK3R3	1567.44	1.15066	0.0734226	15.6717	2.36175e-55	8.439e-54	Up
ENSG00000105516:DBP	523.042	1.15158	0.124684	9.23596	2.5597e-20	2.1455e-19	Up
ENSG00000102362:SYTL4	787.766	1.15254	0.0908445	12.687	6.98358e-37	1.28106e-35	Up
ENSG00000205085:FAM71F2	33.369	1.1528	0.410717	2.80679	0.00500383	0.00891441	Up
ENSG00000117425:PTCH2	174.473	1.15464	0.166497	6.93492	4.06442e-12	1.93416e-11	Up
ENSG00000185008:ROBO2	887.749	1.15466	0.0890823	12.9618	2.01592e-38	3.9335e-37	Up
ENSG00000128408:RIBC2	150.28	1.15536	0.198319	5.82578	5.68472e-09	2.06978e-08	Up
ENSG00000239474:KLHL41	191.853	1.15598	0.176844	6.53671	6.28885e-11	2.71869e-10	Up
ENSG00000124151:NCOA3	1736.85	1.15682	0.0576909	20.0521	1.93615e-89	1.67955e-87	Up
ENSG00000112280:COL9A1	22.6508	1.15838	0.430848	2.68861	0.00717509	0.0124304	Up
ENSG00000178522:AMBN	119.977	1.15922	0.189575	6.11483	9.66594e-10	3.77514e-09	Up
ENSG00000146221:TCTE1	30.2143	1.15942	0.406409	2.85285	0.00433286	0.00781087	Up
ENSG00000109670:FBXW7	1594.85	1.16156	0.0781425	14.8647	5.58645e-50	1.62187e-48	Up
ENSG00000101224:CDC25B	4302.28	1.16233	0.0490423	23.7005	3.56254e-124	6.33341e-122	Up
ENSG00000007944:MYLIP	823.006	1.16591	0.0766422	15.2123	2.92916e-52	9.3942e-51	Up
ENSG00000155324:GRAMD2B	31.2897	1.16695	0.397526	2.93554	0.00332972	0.00611269	Up
ENSG00000122432:SPATA1	24.1	1.16753	0.447018	2.61181	0.00900632	0.0153553	Up
ENSG00000081148:IMPG2	18.921	1.16811	0.467283	2.49979	0.0124268	0.0206182	Up
ENSG00000197576:HOXA4	215.354	1.16837	0.164143	7.11797	1.09527e-12	5.47064e-12	Up
ENSG00000136267:DGKB	19.5801	1.16888	0.501293	2.33173	0.0197147	0.0315997	Up
ENSG00000135046:ANXA1	323.316	1.16904	0.124724	9.37301	7.04945e-21	6.1747e-20	Up
ENSG00000165025:SYK	1106.29	1.1702	0.0712624	16.4209	1.35474e-60	5.63822e-59	Up
ENSG00000143199:ADCY10	64.2254	1.17026	0.280365	4.17407	2.9921e-05	7.33353e-05	Up
ENSG00000165406:MARCHF8	1239.42	1.17355	0.0757697	15.4883	4.16019e-54	1.42635e-52	Up
ENSG00000115896:PLCL1	315.938	1.1765	0.16333	7.20322	5.88051e-13	2.99856e-12	Up
ENSG00000148773:MKI67	26482.8	1.17659	0.047151	24.9536	1.95233e-137	4.60878e-135	Up
ENSG00000143373:ZNF687	2697.98	1.1783	0.0604787	19.4829	1.53329e-84	1.19348e-82	Up
ENSG00000102996:MMP15	802.324	1.17868	0.103538	11.384	5.0247e-30	7.07981e-29	Up
ENSG00000152049:KCNE4	16.2215	1.18505	0.531519	2.22955	0.0257773	0.040413	Up
ENSG00000163739:CXCL1	24.5932	1.18734	0.461939	2.57035	0.0101597	0.0171392	Up
ENSG00000104413:ESRP1	34.7336	1.18736	0.428739	2.76941	0.00561573	0.00991012	Up
ENSG00000170236:USP50	12.0331	1.18743	0.778084	1.5261	0.126986	0.170993	other
ENSG00000170871:KIAA0232	2496.08	1.18808	0.0568467	20.8996	5.39591e-97	5.39591e-95	Up
ENSG00000198892:SHISA4	39.1751	1.19048	0.369022	3.22603	0.00125522	0.00247097	Up
ENSG00000173114:LRRN3	30.407	1.19072	0.379297	3.13928	0.00169366	0.00327497	Up
ENSG00000204335:SP5	18.0506	1.19374	0.484791	2.46238	0.013802	0.0227038	Up
ENSG00000075213:SEMA3A	452.537	1.1983	0.109662	10.9272	8.54468e-28	1.07933e-26	Up
ENSG00000174527:MYO1H	13.7194	1.20262	0.623594	1.92853	0.0537888	0.0789802	other
ENSG00000138166:DUSP5	444.373	1.20392	0.113024	10.6519	1.70807e-26	2.01939e-25	Up
ENSG00000156096:UGT2B4	25.6369	1.21005	0.43456	2.78454	0.00536031	0.00949428	Up
ENSG00000163704:PRRT3	808.365	1.21331	0.105003	11.555	6.96376e-31	1.01805e-29	Up
ENSG00000169764:UGP2	3002.36	1.2155	0.0654509	18.5711	5.5064e-77	3.70524e-75	Up
ENSG00000186575:NF2	2942.42	1.21573	0.0560297	21.6979	2.14806e-104	2.55637e-102	Up
ENSG00000112679:DUSP22	1100.29	1.21866	0.0761394	16.0057	1.16586e-57	4.42963e-56	Up
ENSG00000231738:TSPAN19	45.3567	1.21999	0.300948	4.05384	5.03841e-05	0.00012015	Up
ENSG00000184743:ATL3	2451.48	1.2212	0.0583397	20.9326	2.70589e-97	2.7832e-95	Up
ENSG00000178127:NDUFV2	98.4042	1.22311	0.214783	5.69464	1.23632e-08	4.3592e-08	Up
ENSG00000241360:PDXP	147.867	1.22626	0.220414	5.56344	2.64515e-08	9.02183e-08	Up
ENSG00000166483:WEE1	3670.57	1.22784	0.0583321	21.0492	2.32584e-98	2.4809e-96	Up
ENSG00000150275:PCDH15	26.0958	1.22793	0.45363	2.7069	0.00679149	0.0118256	Up
ENSG00000184716:SERINC4	18.8422	1.22818	0.51559	2.38209	0.0172149	0.0278846	Up
ENSG00000153048:CARHSP1	2127.65	1.23065	0.0613223	20.0685	1.39071e-89	1.22112e-87	Up
ENSG00000196642:RABL6	4882.49	1.23351	0.0495498	24.8944	8.56056e-137	1.9567e-134	Up
ENSG00000108375:RNF43	276.175	1.23654	0.129303	9.56314	1.1424e-21	1.04847e-20	Up
ENSG00000166507:NDST2	45.5284	1.23662	0.315238	3.92283	8.75145e-05	0.000202573	Up
ENSG00000197580:BCO2	65.7322	1.23806	0.256721	4.82256	1.41725e-06	4.06705e-06	Up
ENSG00000119411:BSPRY	336.52	1.23899	0.120913	10.247	1.22115e-24	1.29967e-23	Up
ENSG00000131779:PEX11B	925.271	1.23994	0.0795996	15.5772	1.04034e-54	3.61859e-53	Up
ENSG00000125551:PLGLB2	18.9064	1.24079	0.490015	2.53214	0.0113367	0.0189648	Up
ENSG00000170540:ARL6IP1	13129.6	1.24098	0.0398312	31.1561	4.19573e-213	2.51744e-210	Up
ENSG00000073146:MOV10L1	15.5527	1.24371	0.554302	2.24375	0.0248485	0.0391015	Up
ENSG00000147883:CDKN2B	507.072	1.24468	0.105118	11.8408	2.40266e-32	3.76477e-31	Up
ENSG00000063245:EPN1	4376.96	1.24728	0.0581889	21.4351	6.2957e-102	7.08266e-100	Up
ENSG00000167778:SPRYD3	1377.95	1.24964	0.0627369	19.9188	2.79704e-88	2.3554e-86	Up
ENSG00000185291:IL3RA	19.9136	1.24966	0.536351	2.32992	0.0198101	0.0317385	Up
ENSG00000134986:NREP	1406.41	1.25001	0.0751856	16.6256	4.54686e-62	1.97213e-60	Up
ENSG00000141279:NPEPPS	8790.29	1.25015	0.0469563	26.6236	3.61834e-156	1.1086e-153	Up
ENSG00000184702:SEPTIN5	47.1058	1.2597	0.31894	3.94964	7.82691e-05	0.000182257	Up
ENSG00000025039:RRAGD	3237.68	1.26166	0.0541608	23.2946	5.02441e-120	8.41296e-118	Up
ENSG00000111671:SPSB2	251.52	1.26797	0.153857	8.2412	1.70491e-16	1.13032e-15	Up
ENSG00000178031:ADAMTSL1	123.751	1.27172	0.200805	6.33309	2.40301e-10	9.86974e-10	Up
ENSG00000268107:AC003005.1	12.5932	1.27343	0.633407	2.01045	0.0443839	0.0663203	other
ENSG00000176049:JAKMIP2	40.6549	1.27582	0.379151	3.36494	0.000765611	0.0015596	Up
ENSG00000114698:PLSCR4	213.063	1.27667	0.188097	6.78727	1.14272e-11	5.23549e-11	Up
ENSG00000175283:DOLK	759.073	1.27987	0.0891644	14.354	1.00559e-46	2.67168e-45	Up
ENSG00000133106:EPSTI1	283.705	1.2818	0.141153	9.08095	1.07633e-19	8.71721e-19	Up
ENSG00000107864:CPEB3	501.986	1.2831	0.107374	11.9499	6.50132e-33	1.03676e-31	Up
ENSG00000178878:APOLD1	270.554	1.28492	0.142546	9.01406	1.98573e-19	1.57632e-18	Up
ENSG00000287725:AP003071.5	38.6985	1.2856	0.35868	3.58426	0.000338031	0.000723705	Up
ENSG00000182308:DCAF4L1	89.7685	1.28619	0.229684	5.59983	2.14565e-08	7.36881e-08	Up
ENSG00000144959:NCEH1	672.247	1.28668	0.096274	13.3648	9.70842e-41	2.04089e-39	Up
ENSG00000100307:CBX7	885.272	1.28819	0.0820609	15.698	1.56125e-55	5.62049e-54	Up
ENSG00000161013:MGAT4B	4133.16	1.2906	0.05374	24.0155	1.91352e-127	3.77461e-125	Up
ENSG00000188937:NYX	17.6737	1.29343	0.521006	2.48255	0.0130445	0.0215611	Up
ENSG00000135205:CCDC146	163.659	1.29345	0.167008	7.74485	9.56962e-15	5.57679e-14	Up
ENSG00000155749:FLACC1	26.6996	1.29382	0.428153	3.02186	0.00251224	0.00472275	Up
ENSG00000070388:FGF22	22.4942	1.29454	0.512348	2.52669	0.0115143	0.0192261	Up
ENSG00000188785:ZNF548	742.136	1.29743	0.0958646	13.5339	9.85825e-42	2.14764e-40	Up
ENSG00000285043:AC093512.2	144.403	1.30399	0.183024	7.12469	1.04314e-12	5.2175e-12	Up
ENSG00000123352:SPATS2	2088.24	1.31073	0.0585629	22.3815	5.95512e-111	7.7958e-109	Up
ENSG00000198855:FICD	361.439	1.31127	0.138949	9.43707	3.83344e-21	3.4054e-20	Up
ENSG00000169432:SCN9A	662.709	1.31301	0.105935	12.3945	2.7998e-35	4.86923e-34	Up
ENSG00000179168:GGN	11.2135	1.31384	0.69009	1.90386	0.0569278	0.0831991	other
ENSG00000117724:CENPF	15375.8	1.3155	0.0516285	25.4802	3.26653e-143	7.83967e-141	Up
ENSG00000165029:ABCA1	184.09	1.31614	0.175203	7.51207	5.81977e-14	3.19621e-13	Up
ENSG00000170166:HOXD4	555.968	1.32152	0.0941168	14.0413	8.70721e-45	2.13238e-43	Up
ENSG00000214575:CPEB1	299.377	1.32249	0.138699	9.53499	1.49906e-21	1.36107e-20	Up
ENSG00000284874:AC000093.1	16.3593	1.32266	0.527856	2.50573	0.0122201	0.0203033	Up
ENSG00000112796:ENPP5	381.144	1.32347	0.138533	9.55349	1.25403e-21	1.14509e-20	Up
ENSG00000129355:CDKN2D	420.868	1.32729	0.11364	11.6798	1.61698e-31	2.42043e-30	Up
ENSG00000165434:PGM2L1	1306.44	1.32822	0.0625789	21.2247	5.64447e-100	6.15761e-98	Up
ENSG00000197776:KLHDC1	40.9785	1.32908	0.331812	4.00551	6.18851e-05	0.000145803	Up
ENSG00000144674:GOLGA4	7965.1	1.33005	0.0577487	23.0316	2.24713e-117	3.51724e-115	Up
ENSG00000158553:POM121L2	17.9828	1.33097	0.478431	2.78195	0.00540336	0.00956346	Up
ENSG00000164938:TP53INP1	770.187	1.34357	0.101486	13.239	5.22484e-40	1.07176e-38	Up
ENSG00000188816:HMX2	59.6084	1.34504	0.289614	4.64426	3.41302e-06	9.39364e-06	Up
ENSG00000148483:TMEM236	18.0074	1.3542	0.494917	2.73621	0.00621512	0.0108851	Up
ENSG00000130513:GDF15	549.302	1.35438	0.196437	6.8947	5.39779e-12	2.55014e-11	Up
ENSG00000179456:ZBTB18	3303.03	1.35671	0.0498546	27.2133	4.51574e-163	1.54825e-160	Up
ENSG00000135218:CD36	29.9551	1.35922	0.379557	3.58107	0.000342185	0.000732381	Up
ENSG00000110025:SNX15	33.4972	1.36227	0.398936	3.41476	0.000638391	0.0013157	Up
ENSG00000068079:IFI35	578.568	1.36418	0.119443	11.4213	3.27483e-30	4.63237e-29	Up
ENSG00000178809:TRIM73	175.879	1.37099	0.164422	8.33826	7.53928e-17	5.10897e-16	Up
ENSG00000138347:MYPN	20.0194	1.3737	0.519297	2.6453	0.00816182	0.0140134	Up
ENSG00000159388:BTG2	1357.33	1.37486	0.082503	16.6643	2.38176e-62	1.04247e-60	Up
ENSG00000077585:GPR137B	992.38	1.37651	0.0785203	17.5306	8.36182e-69	4.42685e-67	Up
ENSG00000149926:TLCD3B	174.573	1.37674	0.181895	7.56888	3.76455e-14	2.09627e-13	Up
ENSG00000276302:AL021997.3	10.1162	1.37745	0.714737	1.92721	0.0539537	0.079182	other
ENSG00000115267:IFIH1	299.292	1.38303	0.156863	8.81684	1.17737e-18	8.95153e-18	Up
ENSG00000166922:SCG5	45.138	1.38796	0.315675	4.39679	1.09864e-05	2.84285e-05	Up
ENSG00000265972:TXNIP	1570.55	1.38918	0.0920515	15.0913	1.84705e-51	5.70763e-50	Up
ENSG00000054965:FAM168A	3995.4	1.38988	0.0485763	28.6123	4.71786e-180	1.94106e-177	Up
ENSG00000101638:ST8SIA5	21.0092	1.39464	0.496347	2.80981	0.00495709	0.00884098	Up
ENSG00000115216:NRBP1	5162.72	1.39542	0.0500364	27.8882	3.71464e-171	1.33727e-168	Up
ENSG00000154864:PIEZO2	55.9803	1.39649	0.280076	4.9861	6.16105e-07	1.83455e-06	Up
ENSG00000122477:LRRC39	215.057	1.40044	0.157715	8.8795	6.71593e-19	5.17964e-18	Up
ENSG00000108511:HOXB6	2202.6	1.40061	0.0608381	23.022	2.80909e-117	4.34956e-115	Up
ENSG00000159588:CCDC17	33.322	1.40314	0.359117	3.90718	9.33778e-05	0.00021528	Up
ENSG00000129195:PIMREG	1409.61	1.40492	0.0721795	19.4643	2.20609e-84	1.70794e-82	Up
ENSG00000213638:ADAT3	303.787	1.41646	0.160385	8.83163	1.03162e-18	7.86413e-18	Up
ENSG00000153132:CLGN	2248.31	1.41716	0.062526	22.6651	9.89302e-114	1.43899e-111	Up
ENSG00000170509:HSD17B13	16.1613	1.42102	0.546707	2.59923	0.00934343	0.0158756	Up
ENSG00000149305:HTR3B	21.0807	1.42347	0.494808	2.87682	0.00401709	0.00727624	Up
ENSG00000146826:MAP11	1163.85	1.42435	0.0782893	18.1934	5.81844e-74	3.58058e-72	Up
ENSG00000222009:BTBD19	85.416	1.43284	0.237286	6.03848	1.55576e-09	5.9789e-09	Up
ENSG00000151893:CACUL1	4338.83	1.43563	0.0578411	24.8202	5.4238e-136	1.22035e-133	Up
ENSG00000102385:DRP2	141.392	1.44047	0.212062	6.79267	1.10077e-11	5.04974e-11	Up
ENSG00000187838:PLSCR3	11.7069	1.4409	0.661658	2.17772	0.0294272	0.0456777	Up
ENSG00000168843:FSTL5	16.4788	1.44258	0.522576	2.76051	0.00577112	0.0101594	Up
ENSG00000189143:CLDN4	20.4504	1.44277	0.496981	2.90307	0.00369524	0.00673478	Up
ENSG00000126368:NR1D1	451.857	1.44476	0.116696	12.3805	3.33121e-35	5.77945e-34	Up
ENSG00000187775:DNAH17	79.1147	1.44491	0.310523	4.65317	3.26874e-06	9.01376e-06	Up
ENSG00000115339:GALNT3	397.633	1.44628	0.110519	13.0862	3.94665e-39	7.8497e-38	Up
ENSG00000178882:RFLNA	9.96432	1.4478	0.652406	2.21917	0.0264753	0.041399	Up
ENSG00000154188:ANGPT1	35.4761	1.44808	0.368652	3.92804	8.56422e-05	0.000198399	Up
ENSG00000133636:NTS	156.721	1.45088	0.19947	7.27368	3.49834e-13	1.81798e-12	Up
ENSG00000141293:SKAP1	46.8225	1.46131	0.335637	4.35384	1.33776e-05	3.42222e-05	Up
ENSG00000124743:KLHL31	33.2379	1.46301	0.36254	4.03543	5.45014e-05	0.000129274	Up
ENSG00000165182:CXorf58	16.5788	1.46776	0.546965	2.68346	0.00728657	0.0126095	Up
ENSG00000180998:GPR137C	660.622	1.46984	0.101996	14.4108	4.42283e-47	1.18822e-45	Up
ENSG00000102387:TAF7L	70.0574	1.47008	0.252785	5.81554	6.04388e-09	2.19556e-08	Up
ENSG00000078814:MYH7B	19.8534	1.47053	0.523281	2.81021	0.00495093	0.00883219	Up
ENSG00000164107:HAND2	196.816	1.47555	0.160586	9.18856	3.98152e-20	3.30074e-19	Up
ENSG00000233932:CTXN2	25.6936	1.47677	0.466537	3.16538	0.00154879	0.00301264	Up
ENSG00000105810:CDK6	4111.13	1.47954	0.0464543	31.8494	1.34263e-222	1.01757e-219	Up
ENSG00000075223:SEMA3C	964.296	1.48108	0.086149	17.1921	3.04497e-66	1.50679e-64	Up
ENSG00000198520:ARMH1	53.0128	1.48268	0.298465	4.96769	6.77546e-07	2.00548e-06	Up
ENSG00000175267:VWA3A	17.8108	1.49282	0.515097	2.89813	0.00375389	0.0068319	Up
ENSG00000225526:MKRN2OS	10.741	1.49919	0.673619	2.22557	0.026043	0.0408029	Up
ENSG00000081041:CXCL2	52.2064	1.50407	0.337628	4.45481	8.39679e-06	2.20445e-05	Up
ENSG00000184925:LCN12	27.7414	1.50814	0.423154	3.56405	0.000365178	0.000777663	Up
ENSG00000085514:PILRA	70.6987	1.52464	0.250332	6.09048	1.12572e-09	4.37761e-09	Up
ENSG00000120738:EGR1	785.923	1.53012	0.274291	5.57848	2.4263e-08	8.29898e-08	Up
ENSG00000188811:NHLRC3	2230.63	1.5315	0.0681927	22.4583	1.06072e-111	1.45471e-109	Up
ENSG00000143921:ABCG8	25.8133	1.53716	0.405027	3.79521	0.00014752	0.000332477	Up
ENSG00000205809:KLRC2	12.6235	1.53811	0.68227	2.2544	0.024171	0.0381354	Up
ENSG00000174125:TLR1	22.4364	1.55479	0.504396	3.08248	0.00205285	0.00391329	Up
ENSG00000168542:COL3A1	350.103	1.561	0.124233	12.5651	3.28455e-36	5.87547e-35	Up
ENSG00000142959:BEST4	15.9685	1.56571	0.545075	2.87246	0.00407292	0.00736994	Up
ENSG00000283761:AC118553.2	16.0266	1.57244	0.606681	2.59187	0.00954557	0.0161846	Up
ENSG00000170959:DCDC1	51.7929	1.57946	0.299927	5.26614	1.3932e-07	4.43851e-07	Up
ENSG00000163898:LIPH	95.3625	1.5836	0.23717	6.67705	2.438e-11	1.08792e-10	Up
ENSG00000118514:ALDH8A1	125.131	1.58387	0.224073	7.06852	1.56592e-12	7.73558e-12	Up
ENSG00000137959:IFI44L	361.068	1.58601	0.297525	5.33067	9.78488e-08	3.1635e-07	Up
ENSG00000144045:DQX1	62.9452	1.5937	0.347246	4.58954	4.44229e-06	1.20879e-05	Up
ENSG00000197826:CFAP299	13.6464	1.59871	0.582594	2.74412	0.00606739	0.0106421	Up
ENSG00000197816:CCDC180	132.646	1.60209	0.186144	8.60671	7.51873e-18	5.40538e-17	Up
ENSG00000091986:CCDC80	570.452	1.60469	0.104672	15.3307	4.7707e-53	1.59023e-51	Up
ENSG00000197140:ADAM32	51.716	1.61323	0.309687	5.20924	1.89611e-07	5.95636e-07	Up
ENSG00000111229:ARPC3	6297.94	1.6262	0.0465011	34.9712	6.17043e-268	8.07765e-265	Up
ENSG00000130234:ACE2	9.47441	1.63714	0.661583	2.47458	0.0133394	0.0220133	Up
ENSG00000164440:TXLNB	177.675	1.64342	0.187317	8.77347	1.73245e-18	1.30205e-17	Up
ENSG00000259030:FPGT-TNNI3K	50.8323	1.64714	0.289331	5.69292	1.24884e-08	4.39689e-08	Up
ENSG00000188993:LRRC66	50.8255	1.65054	0.30917	5.33862	9.36565e-08	3.03205e-07	Up
ENSG00000196091:MYBPC1	14.4714	1.6518	0.637915	2.58937	0.00961506	0.0162948	Up
ENSG00000089163:SIRT4	66.2432	1.65192	0.277609	5.95052	2.67295e-09	1.0034e-08	Up
ENSG00000127184:COX7C	8847.46	1.65299	0.0517346	31.9514	5.15881e-224	4.12705e-221	Up
ENSG00000078246:TULP3	1452.85	1.65324	0.0745277	22.1829	5.02402e-109	6.29094e-107	Up
ENSG00000040731:CDH10	99.3779	1.65562	0.216468	7.64834	2.03583e-14	1.15782e-13	Up
ENSG00000100292:HMOX1	4417.3	1.65579	0.0697345	23.7442	1.26024e-124	2.3266e-122	Up
ENSG00000035862:TIMP2	3426.52	1.66421	0.0550291	30.2424	6.57636e-201	3.50739e-198	Up
ENSG00000149972:CNTN5	42.9155	1.66648	0.357361	4.66329	3.11192e-06	8.59614e-06	Up
ENSG00000175093:SPSB4	446.004	1.6882	0.109685	15.3913	1.87149e-53	6.2966e-52	Up
ENSG00000189409:MMP23B	236.738	1.69022	0.173146	9.76182	1.64183e-22	1.56779e-21	Up
ENSG00000249242:TMEM150C	466.157	1.70101	0.115089	14.78	1.97232e-49	5.61291e-48	Up
ENSG00000171446:KRT27	9.74024	1.70432	0.825745	2.06398	0.0390199	0.058966	other
ENSG00000111335:OAS2	15.3806	1.71404	0.792314	2.16333	0.0305156	0.0471839	Up
ENSG00000260428:SCX	19.8246	1.71858	0.512334	3.35441	0.000795352	0.0016163	Up
ENSG00000075399:VPS9D1	412.663	1.73181	0.11909	14.542	6.56216e-48	1.79991e-46	Up
ENSG00000186628:FSD2	28.4418	1.74081	0.452431	3.84767	0.000119244	0.000271954	Up
ENSG00000171408:PDE7B	41.3253	1.74661	0.32989	5.29451	1.19336e-07	3.82642e-07	Up
ENSG00000198774:RASSF9	190.375	1.75287	0.173674	10.0929	5.93952e-24	6.09181e-23	Up
ENSG00000144821:MYH15	91.4644	1.75729	0.250883	7.00442	2.48012e-12	1.20289e-11	Up
ENSG00000082196:C1QTNF3	29.7994	1.76097	0.394807	4.46034	8.18301e-06	2.15185e-05	Up
ENSG00000171885:AQP4	79.5376	1.76527	0.260158	6.78537	1.15789e-11	5.30332e-11	Up
ENSG00000215018:COL28A1	10.4414	1.77919	0.676246	2.63098	0.00851399	0.0145867	Up
ENSG00000137960:GIPC2	9.93	1.78087	0.749161	2.37716	0.0174466	0.0282314	Up
ENSG00000171659:GPR34	13.3827	1.79827	0.640542	2.80741	0.00499412	0.0088993	Up
ENSG00000205810:KLRC3	12.661	1.80729	0.683381	2.64463	0.00817812	0.0140397	Up
ENSG00000184564:SLITRK6	24.9455	1.80739	0.48646	3.7154	0.000202881	0.000448217	Up
ENSG00000154263:ABCA10	51.3371	1.82478	0.313797	5.81514	6.05821e-09	2.20021e-08	Up
ENSG00000111886:GABRR2	92.8665	1.82877	0.229157	7.98044	1.45814e-15	9.01167e-15	Up
ENSG00000101883:RHOXF1	12.2849	1.83549	0.61591	2.98013	0.00288129	0.00536262	Up
ENSG00000188729:OSTN	528.331	1.84833	0.116113	15.9184	4.72547e-57	1.78133e-55	Up
ENSG00000168070:MAJIN	17.277	1.85321	0.527523	3.51305	0.000442995	0.000933987	Up
ENSG00000120675:DNAJC15	140.859	1.87353	0.199	9.41472	4.74341e-21	4.18536e-20	Up
ENSG00000205592:MUC19	46.7954	1.88504	0.352704	5.34455	9.0643e-08	2.9411e-07	Up
ENSG00000137965:IFI44	54.1547	1.89261	0.331926	5.7019	1.18477e-08	4.18873e-08	Up
ENSG00000165244:ZNF367	2870.38	1.89766	0.0592224	32.043	2.75037e-225	2.32972e-222	Up
ENSG00000154162:CDH12	125.322	1.90547	0.211159	9.0239	1.81513e-19	1.44808e-18	Up
ENSG00000170324:FRMPD2	13.4621	1.91246	0.699409	2.73439	0.00624953	0.0109401	Up
ENSG00000147606:SLC26A7	28.1891	1.93267	0.464538	4.16041	3.17681e-05	7.76541e-05	Up
ENSG00000205403:CFI	41.4199	1.95196	0.337948	5.77593	7.65308e-09	2.75305e-08	Up
ENSG00000107611:CUBN	56.7621	1.953	0.279302	6.99244	2.70154e-12	1.30544e-11	Up
ENSG00000184719:RNLS	19.6963	1.96108	0.531191	3.69186	0.000222616	0.000489489	Up
ENSG00000130649:CYP2E1	111.058	1.96476	0.220149	8.92468	4.46972e-19	3.47913e-18	Up
ENSG00000162944:RFTN2	84.2239	1.9674	0.272332	7.22426	5.03856e-13	2.59033e-12	Up
ENSG00000102271:KLHL4	24.0593	1.96805	0.520334	3.78228	0.000155396	0.000349151	Up
ENSG00000182628:SKA2	5096.49	1.98213	0.0627735	31.5759	7.91242e-219	5.69694e-216	Up
ENSG00000211448:DIO2	11.1104	1.9837	0.682305	2.90734	0.00364513	0.00665102	Up
ENSG00000173991:TCAP	39.0054	1.98592	0.444085	4.47193	7.75163e-06	2.04439e-05	Up
ENSG00000138449:SLC40A1	706.484	1.99573	0.100241	19.9093	3.37727e-88	2.82748e-86	Up
ENSG00000130487:KLHDC7B	92.5261	2.02128	0.567409	3.56231	0.000367611	0.000782498	Up
ENSG00000242866:STRC	30.1049	2.0391	0.402549	5.06547	4.07393e-07	1.23531e-06	Up
ENSG00000244694:PTCHD4	27.745	2.06121	0.477834	4.31365	1.6058e-05	4.06962e-05	Up
ENSG00000163346:PBXIP1	1298.65	2.06598	0.0810138	25.5015	1.8957e-143	4.70657e-141	Up
ENSG00000178125:PPP1R42	16.2777	2.08201	0.616199	3.3788	0.000728041	0.00148791	Up
ENSG00000180875:GREM2	54.5449	2.09047	0.344558	6.06711	1.30236e-09	5.04139e-09	Up
ENSG00000187783:TMEM72	17.4962	2.15536	0.564989	3.81486	0.000136261	0.000308757	Up
ENSG00000135625:EGR4	8.38842	2.20945	0.777994	2.83994	0.00451225	0.00810584	Up
ENSG00000183671:GPR1	69.7187	2.22609	0.294303	7.56394	3.91054e-14	2.17504e-13	Up
ENSG00000138653:NDST4	62.6012	2.25041	0.284996	7.89629	2.87326e-15	1.73698e-14	Up
ENSG00000122735:DNAI1	29.4468	2.25317	0.473682	4.75671	1.96773e-06	5.54832e-06	Up
ENSG00000165192:ASB11	34.5923	2.25486	0.424771	5.30842	1.10581e-07	3.55758e-07	Up
ENSG00000164344:KLKB1	15.2008	2.26114	0.562921	4.0168	5.8993e-05	0.000139353	Up
ENSG00000179046:TRIML2	12.1403	2.30547	0.678676	3.39701	0.000681276	0.00139649	Up
ENSG00000132837:DMGDH	31.9806	2.33601	0.43732	5.34165	9.21055e-08	2.98519e-07	Up
ENSG00000137745:MMP13	9.1313	2.3497	1.26711	1.85438	0.0636854	0.0921215	other
ENSG00000011465:DCN	54.698	2.40223	0.310452	7.73784	1.01123e-14	5.87876e-14	Up
ENSG00000102468:HTR2A	12.1562	2.40463	0.647253	3.71514	0.000203094	0.000448551	Up
ENSG00000188580:NKAIN2	69.6239	2.47798	0.279596	8.86272	7.80866e-19	6.00025e-18	Up
ENSG00000069122:ADGRF5	21.7546	2.4863	0.538659	4.61573	3.91724e-06	1.0722e-05	Up
ENSG00000121318:TAS2R10	9.51696	2.49561	0.771759	3.23366	0.00122214	0.00241113	Up
ENSG00000163645:ERICH6	10.2923	2.50246	0.714954	3.50016	0.000464972	0.000975607	Up
ENSG00000070731:ST6GALNAC2	53.3019	2.52444	0.337208	7.4863	7.08416e-14	3.86848e-13	Up
ENSG00000244734:HBB	39.2082	2.54282	0.398097	6.38746	1.68668e-10	7.01767e-10	Up
ENSG00000138379:MSTN	40.3059	2.58692	0.42653	6.06504	1.31917e-09	5.10011e-09	Up
ENSG00000133115:STOML3	10.7353	2.70846	0.748987	3.61616	0.000299004	0.000646108	Up
ENSG00000169429:CXCL8	20.1672	2.74802	0.562913	4.88178	1.05131e-06	3.05836e-06	Up
ENSG00000187944:C2orf66	45.9788	2.94549	0.361656	8.14445	3.81023e-16	2.46262e-15	Up
ENSG00000182050:MGAT4C	43.655	3.28943	0.441268	7.4545	9.02086e-14	4.88715e-13	Up
ENSG00000134962:KLB	6.05352	3.56837	1.16194	3.07105	0.00213309	0.00406088	Up
ENSG00000112175:BMP5	22.6456	3.8938	0.608689	6.39703	1.58433e-10	6.61478e-10	Up
ENSG00000132554:RGS22	13.2528	4.02563	0.900627	4.46981	7.82908e-06	2.06406e-05	Up
ENSG00000260596:DUX4	10.8567	5.00511	1.30065	3.84815	0.000119013	0.00027147	Up
